# VoroTIDE: Protein domain segmentation through independent hierarchical searches using Voronoi tessellation and physical self-containment

**DOI:** 10.64898/2026.10.18.759833

**Authors:** Quoc Khang Le, Guillaume Postic, Eric Angel, Fariza Tahi

## Abstract

Protein domains are commonly regarded as structurally separated, functionally relevant, and evolutionarily separable units. Although classification systems may assign different domain boundaries to the same structure, structural separation remains a shared criterion, and many domain parsers assess it through inter-residue distances, contact numbers, or contact densities. However, the Voronoi contact area, which is widely used to study protein–protein interactions and predict contact sites, has seen limited use in domain parsing. There are two potential challenges to this problem. First, unlike in protein-protein interaction, partitions are not known in advance and must be identified before their interface can be evaluated. Second, the contact area depends on fragment size and internal packing, making it difficult to compare candidate partitions. Here, we introduce VoroTIDE (Voronoi-based Two-way Independent Domain Exploration), a domain parser based on all-heavy-atom Voronoi contact areas. By normalizing the contact area for fragment size and internal packing, and incorporating residue hydropathy, we define a pairwise self-containment score F. VoroTIDE applies F in two independent hierarchical searches: top-down recursive splitting until no admissible division remains, and bottom-up merging of elementary structural units until the entire structure becomes a single fragment. Intermediate partitions from both searches are ranked by a global partition quality score G, derived on the same principle. On two CATH–ECOD consensus benchmarks, under balanced evaluation, VoroTIDE achieved the strongest performance among all tested criterion-based parsers and was comparable to Chainsaw, the best-performing deep learning method tested. These results show that the Voronoi-based criterion can yield competitive domain parsing.

**Software availability:** https://github.com/LeKhang97/VoroTIDE

**Statement of importance:** Protein domains are functional units that are structurally separated. Therefore, one natural solution is to identify domains by measuring the Voronoi contact areas among potential fragments. However, potential fragments are not known in advance, and distinguishing candidate partitions is also challenging. This study shows that VoroTIDE addresses both problems using Voronoi-based criteria, providing competitive domain-parsing performance and demonstrating that such criteria can support both boundary discovery and partition assessment.

## Supplementary File 2 for "VoroTIDE: Protein domain segmentation through independent hierarchical searches using Voronoi tessellation and physical self-containment" (part 1 of 2)

### Sheet: Tuning_ground_truth
pdb	chain	num_domain	domain1_pos	domain2_pos	domain3_pos	domain4_pos	domain5_pos	domain6_pos	domain7_pos	domain8_pos	domain9_pos	domain10_pos
2W7T	A	1	324-587
3DXR	B	1	15-83
5D0I	A	1	259-339
4PWY	A	1	60-322
3KV0	A	1	35-205
4I79	A	1	4-380
3GK6	A	1	-6-149
1YLI	A	1	11-152
2QNU	A	1	4-214
3GV4	A	1	1-99
3NYW	A	1	3-241
1IKO	P	1	30-170
4Q6L	A	1	77-211
1GD7	A	1	1-109
3BF4	A	1	2-100
3KD6	A	1	1-300
1JMV	A	1	1-140
2VMH	A	1	904-1050
2YVQ	A	1	5-1478
1YYV	A	1	9-122
4DN2	A	1	-5-185
1XKP	C	1	2-127
3G5O	C	1	12-98
1MHY	B	1	11-393
5BXY	A	1	2-155
1L0O	A	1	1-141
2XT2	B	1	6-199
3MTK	A	1	186-353
4JPB	B	1	108-191
4XCH	A	1	12-160
2VYR	A	1	25-109
2ESH	A	1	4-117
1A9N	C	1	2-175
2OX5	A	1	1-108
1WZ3	A	1	10-83
3FZG	A	1	58-255
2PSM	A	1	-2-114
1IM3	D	1	43-137
6BNS	B	1	142-458
3VHX	F	1	699-800
2WKB	A	1	1-106
2NN5	A	1	-10-160
2X6N	D	1	118-304
1KL3	B	1	15-134
1ZKL	A	1	139-455
1NXM	A	1	4-197
3CQX	C	1	108-188
3U97	A	1	0-76
2VXX	A	1	5-176
1LVF	B	1	3-110
1XCJ	A	1	7-235
4YN3	B	1	8-89
3SNK	A	1	12-130
4U3A	B	1	73-378
4WTS	A	1	-1-264
2ZNR	A	1	259-436
2ZAT	A	1	10-260
2W35	A	1	1-223
1TAZ	A	1	146-502
1NOV	A	1	55-206+207-207+208-363+501-501+502-504
5U75	A	1	22-165
5IQS	A	1	11-290
3R7A	A	1	4-230
3ZIG	A	1	49-130
1TR9	A	1	0-329
3QW3	A	1	2-255
2OCG	A	1	21-274
4LJ3	A	1	104-359
4J25	F	1	8-201
4C9V	A	1	35-182
1TIG	A	1	83-170
1KSH	B	1	2-150
1ZVN	A	1	5-98
2OB0	A	1	1-154
1F45	B	1	20-197
2QC5	A	1	-3-294
3NHV	A	1	17-135
1VKE	B	1	21-121
3CK1	A	1	0-142
2G2Q	A	1	2-48+55-115
3GUW	A	1	2-248
1Z6O	A	1	1-212
1H0O	A	1	65-352
4IRF	B	1	9-152
3IHT	A	1	11-173
1N9P	A	1	43-370
2OOG	D	1	44-311
1DM9	A	1	5-108
1WL8	A	1	1-188
1BLU	A	1	1-80
1WSP	A	1	750-832
5FJQ	A	1	37-216
2XG5	B	1	36-173
3SBX	A	1	10-186
1Q45	A	1	8-387
1A5Y	A	1	2-285
3FSD	A	1	13-133
1WBE	A	1	17-201
1J8B	A	1	7-98
2A5Z	A	1	24-262
3QJA	A	1	4-270
1CRU	A	1	1-450
3BWT	A	1	554-886
1VR8	A	1	-7-154
3QUG	A	1	543-655
4O1G	A	1	1-323
3EBY	A	1	6-162
1VJG	A	1	5-205
4BPY	A	1	42-216
3SEE	A	1	20-233
2UY6	C	1	22-163
2DJH	A	1	16-111
3FWZ	A	1	411-550
2H0R	A	1	1-216
6NZX	A	1	1-76
1F9Q	D	1	305-370
4YHE	A	1	9-397
3LBE	B	1	4-127
3ISU	A	1	1525-1630
1DP7	P	1	1-76
1CL8	A	1	17-277
1KA8	A	1	1-100
3NO0	A	1	494-769
2OPK	A	1	18-110
2QEA	A	1	0-159
4Z5Q	A	1	10-380+392-400
3E8V	A	1	289-370
3NOH	A	1	46-167
1FZR	A	1	17-145
1YQF	B	1	14-195
5JO9	A	1	4-242
3HTU	A	1	102-176
1TU1	A	1	-1-142
3H96	A	1	6-142
4CMY	A	1	1-163
2GF6	A	1	2-134
3GTZ	A	1	0-114
3BEM	A	1	0-205
3WOD	G	1	4-138
4L6V	0	1	48-127
3L5A	A	1	2-381
1O3U	A	1	-2-123
3HFN	A	1	8-70
1A75	A	1	3-108
4O3V	A	1	90-231
1ZCC	A	1	1-240
2GFO	A	1	762-1109
2FT0	A	1	3-224
4L1G	A	1	53-266
2FM8	B	1	1-135
3I9V	6	1	15-175
2BK9	A	1	1-153
4GEL	B	1	41-245
1FG5	N	1	1-277
2PRX	A	1	6-149
4GJT	C	1	1-112
1MWW	B	1	1-118
5JA2	B	1	0-67
1G13	A	1	1-162
1K5C	A	1	3-335
5WQF	A	1	3-140
4YMH	D	1	2-235
1MEC	1	1	1-274
2PI2	D	1	43-174
3KE2	A	1	8-110
2FIA	B	1	1-159
2PTT	B	1	2-109
3RNV	A	1	336-458
5V2D	A	1	-6-481
1A00	B	1	1-146
1Q6O	B	1	2-216
1IQZ	A	1	1-81
2YDX	A	1	27-338
2DP9	A	1	5-104
1Z6B	A	1	84-229
3KU7	A	1	13-76
6EI0	G	1	23-138
2P2E	A	1	3-121
4H89	A	1	2-170
2G38	B	1	2-174
3QZ6	A	1	0-258
1TVL	A	1	3-432
2EPG	A	1	2-476
1IKN	D	1	73-292
3V46	A	1	234-393
3V0R	A	1	38-157
4HYJ	A	1	3-241
3R6F	A	1	2-131
3DBO	B	1	20-150
4L9Y	B	1	2-265
1IHN	A	1	9-121
4IEF	A	1	31-227
4Q69	A	1	33-488
2CU3	A	1	2-63
2Z15	A	1	8-126
1ND6	A	1	1-342
2XSW	B	1	282-623
2VSH	A	1	0-233
4N4P	D	1	3-296
2OIF	B	1	10-160
5HQH	A	1	43-138
5JFY	A	1	21-139
4B9I	A	1	13-149
2CCY	A	1	2-128
2WCV	A	1	10-137
4EP8	B	1	2001-2101
1T5J	A	1	1-301
3WW3	A	1	2-249
1UXB	A	1	182-365
3M9Q	B	1	4-90
2FLH	B	1	1-153
1XKF	B	1	1-123
4WW7	B	1	1-179
3E9N	A	1	4-228
4ITQ	A	1	14-103
2GCU	B	1	15-243
4HIK	A	1	4-141
3LPA	A	1	2-341
1X03	A	1	26-247
5DM6	H	1	1-134
3BDD	A	1	2-141
3EJJ	B	1	4-148
2VEP	A	1	1-240
4A4Y	A	1	8-109
3ER7	A	1	5-122
2YW6	B	1	11-160
1OSY	A	1	1-114
4JXT	A	1	2-131
4WCJ	A	1	31-278
3ETB	L	1	593-735
4OWW	B	1	5-111
4C0N	A	1	2-151
4EZC	B	1	31-376
1ED1	A	1	6-119
1AOL	A	1	9-236
3DWC	A	1	0-500
2O30	A	1	5-89
1XTE	A	1	4-119
3QF3	D	1	4-131
1WAP	A	1	8-75
3E9Q	A	1	-2-252
4Z9C	B	1	0-114
4GVB	A	1	1-77
5J1W	C	1	-1-483
1D7A	A	1	7-167
3TQM	A	1	2-91
5QOQ	A	1	96-244
1CYW	A	1	125-283
2GUX	A	1	18-121
4RNU	A	1	6-390
3NFV	A	1	0-29+31-81+85-400
2GAX	A	1	2-135
1VCF	A	1	23-332
2QYB	A	1	7-157
4XPM	B	1	8-74
2AAN	A	1	17-139
1KF6	C	1	1-130
1C44	A	1	1-123
4GM6	A	1	2-321
4FLB	A	1	19-149
1U79	A	1	5-129
4ZWQ	A	1	0-135
3ZYP	A	1	2-218
2C2V	V	1	229-298
3W6K	C	1	11-99
3HWJ	A	1	1722-1882
1SBQ	A	1	1-164
2R6T	B	1	12-181
1CBI	A	1	1-136
5HL8	A	1	315-395
2XGG	B	1	70-217
5N13	A	1	383-490
1EHK	A	1	14-562
3KMH	A	1	2-223
6BMA	A	1	0-258
2IUW	A	1	67-279
2CCV	A	1	1-99
1R1D	A	1	5-246
1IUH	A	1	1-183
2IQC	A	1	159-357
3BAM	A	1	1-206
2XU8	A	1	20-135
4GHB	A	1	56-312
5FM5	P	1	242-339
3MPC	A	1	3-98
3GO6	A	1	13-299
3LKK	B	1	-1-245
2I1Y	A	1	691-977
3ZCO	A	1	849-975
3JTZ	A	1	2-78
4JER	A	1	2-184
3W42	A	1	1-199
3FFY	A	1	111-222
3A6P	A	1	2-1136
3NXB	A	1	437-537
1Y0G	A	1	23-191
1DQG	A	1	2-135
3ZHG	A	1	191-322
2IGS	A	1	4-217
5ILA	B	1	125-324
1OI0	A	1	1-121
1KB2	B	1	222-306
4TQU	N	1	2-284
1SEN	A	1	30-163
3BUS	A	1	23-273
2ZIE	A	1	21-290
4R81	C	1	-1-197
5VN6	A	1	1-282
5B0H	A	1	1-133
1VJH	A	1	1-120
3PIM	B	1	-2-184
2QE8	A	1	6-342
2BMX	A	1	2-170
3KUZ	B	1	1197-1305
2AFC	A	1	2-155
3LYS	A	1	55-159
4DAD	A	1	0-127
1I9Z	A	1	534-878
3T7Z	A	1	1-119
1KBI	B	1	113-493
3B0C	W	1	4-76
4EQA	C	1	20-169
4K6J	B	1	-7-1190
2BR6	A	1	-1-241
4ASM	B	1	2-358
1G0O	A	1	12-283
4MHL	A	1	34-199
1AR7	2	1	5-272
3PF7	B	1	5-474
4EGS	A	1	0-146
1G86	A	1	2-142
1RI5	A	1	41-292
4CCV	A	1	123-237
3PEU	B	1	244-538
1GXC	A	1	92-207
3ZBD	A	1	-4-105
4D47	A	1	4-414
2UY2	A	1	25-312
3S63	A	1	1-88
3IJC	A	1	80-440
3DBA	A	1	55-225
2FZV	A	1	-1-233
3MZ2	A	1	32-316
1FVP	A	1	1-231
1YM3	A	1	4-206
2IIU	A	1	13-226
4K0D	A	1	37-179
5Y5Q	C	1	2-150
3JW4	A	1	9-144
1VAV	A	1	2-223
2O3B	B	1	1-135
1SO2	A	1	659-1073
1SNY	A	1	1-248
3Q90	B	1	0-139
3GQS	B	1	3-103
5YKW	A	1	-1-104
3ABD	B	1	10-211
3FOK	A	1	3-299
3HB7	A	1	-3-184
3B7Y	A	1	102-252
5MLN	A	1	5-241
2V1Y	A	1	17-105
4ETR	B	1	5-150
4BWV	A	1	77-303
3BY7	A	1	2-86
4EHC	A	1	-21-271
4PR3	A	1	-3-209
1DZ3	A	1	2-124
1THJ	A	1	0-212
2JLP	B	1	39-204
3RT0	C	1	9-180
4JOI	C	1	2-119
4YK1	A	1	298-431
3HJJ	A	1	-1-187
5GQO	A	1	5-121
2GPR	A	1	6-159
2OQT	A	1	0-151
2HY5	B	1	205-336
3MSX	B	1	360-551
3DKZ	A	1	39-163
1C8Z	A	1	241-505
5B7G	A	1	27-275
2UVP	A	1	1-180
2YHO	E	1	372-441
1ISP	A	1	2-180
1A9Q	A	1	1-282
2WH5	A	1	9-98
1YUD	A	1	2-156
1NI4	A	1	0-361
3GPK	A	1	207-314
2I5I	A	1	2-261
2OB9	A	1	2-115
6ILS	A	1	67-378
3ESI	A	1	1-124
2QNE	A	1	9-475
2R0H	A	1	1-160
1EJ0	A	1	30-209
4HFF	A	1	2-161
3WX1	A	1	-2-427
2FN0	B	1	1-434
1MI8	A	1	-2-156
4NTQ	A	1	160-235
1GAK	A	1	1-137
1GKA	B	1	1-174
4DO7	A	1	3-289
4BZ4	A	1	28-231
2VZW	B	1	60-208
3ZXF	A	1	1-135
5ABX	A	1	30-215
3LHH	A	1	47-151
2XBZ	A	1	47-184
1E6V	C	1	7-254
4GUD	A	1	3-203
1WVH	A	1	1606-1738
2C6U	A	1	100-221
2FLT	A	1	1-117
3EBV	A	1	2-294
4FPR	B	1	21-148
3FAJ	A	1	7-114
3M1R	A	1	23-316
3TBI	A	1	32-102
3E03	A	1	2-275
1LFA	A	1	128-310
2JJZ	B	1	16-127
2I9D	A	1	2-214
4LAB	A	1	65-251
2GD9	A	1	8-184
4XQ3	B	1	6-82
2QSQ	B	1	1-108
4HI8	A	1	2-171
3LHL	A	1	17-292
1ZS3	A	1	3-173
2V3M	A	1	122-220
2WNS	A	1	7-203
3ZHN	A	1	8-138
2HCM	A	1	10-158
1QWD	B	1	10-175
1U5H	A	1	1-223
3I8O	A	1	26-153
4LGQ	A	1	6-138
1OGQ	A	1	1-313
6E20	A	1	2-133
2HUJ	A	1	-4-120
2FFS	A	1	2-151
2FBI	A	1	5-140
2Q7A	A	1	29-180
1SUI	A	1	21-247
3EK3	A	1	3-170
3D8P	A	1	2-161
5Y6O	A	1	56-164
3U64	A	1	31-301
2F9Z	C	1	-1-157
1R8I	A	1	32-218
3NPD	A	1	0-131
5FCD	A	1	29-267
3RHG	A	1	1-364
3P2H	A	1	1-196
3HNM	A	1	4-170
2DBS	A	1	7-86
1X46	A	1	1-150
3LXF	A	1	2-105
1ZLP	A	1	28-311
3H05	B	1	1-177
3M33	A	1	5-215
1CI4	A	1	2-89
3FKA	A	1	2-119
1FJ2	A	1	-5-224
5E16	A	1	21-158
4RCJ	A	1	382-527
1A73	A	1	2-163
5E0Y	A	1	559-626
3DF8	A	1	-2-106
2NX8	A	1	6-173
1SR4	A	1	57-223
1B4B	A	1	79-149
2QMM	A	1	94-288
4FQN	C	1	292-376
1QAV	A	1	75-164
3E5Z	A	1	2-291
2OBA	A	1	-1-118
1D8H	A	1	239-539
3U4K	A	1	19-181
2E3D	D	1	6-298
5KN4	A	1	12-356
3CZ5	C	1	4-145
4LES	A	1	68-209
3EYX	A	1	17-221
5BQ8	A	1	35-138
4UXD	A	1	1-274
2VOV	A	1	47-336
4UWQ	C	1	6-105
3OKX	A	1	6-164
1CZ3	B	1	1-168
4M75	G	1	-6-91
2J82	A	1	1001-1240
4OZJ	A	1	6-123
1RU4	A	1	26-425
2ZC2	A	1	125-199
4FN4	A	1	2-255
4K12	A	1	0-63
3D54	D	1	1-212
1F3M	A	1	78-147
1U61	A	1	2-128
1N9R	B	1	18-86
2IAB	A	1	7-149
1XL3	C	1	2-92
4KZP	B	1	17-308
1VSR	A	1	23-156
5HEE	A	1	1-262
1HY5	A	1	1100-1218
4ATG	A	1	160-354
3APT	A	1	1-292
2D4R	A	1	2-147
1OMS	A	1	2-115
3GP9	A	1	-1-131
1TVG	A	1	4-140
2CWP	A	1	4-112
2G7R	A	1	29-124
1HLB	A	1	1-157
1YDN	A	1	2-284
3R96	B	1	11-183
2W18	A	1	854-1186
2ATR	A	1	2-137
2HTA	A	1	-2-294
3OF6	E	1	7-110
2NLV	A	1	0-111
4DNH	A	1	3-384
1S1G	A	1	39-145
4MPH	A	1	55-243
4KDC	A	1	16-239
1V8D	C	1	40-230
4Y28	K	1	61-142
2FBE	A	1	1-188
1B4U	A	1	8-139
5L73	A	1	640-813
3PAM	A	1	319-574
2CXK	A	1	869-955
1R2F	A	1	6-288
1JR7	A	1	15-325
5U4Q	A	1	0-334
3WXE	A	1	577-885
3LCM	B	1	1-188
2GSL	A	1	5-130
2INB	A	1	5-139
1ZPV	A	1	-2--1+2-83
5Y4E	A	1	883-1488
5W4Z	A	1	7-452
4FD9	A	1	1-92
1WMH	B	1	14-95
5HJ9	A	1	13-323
1VJZ	A	1	5-329
4IDI	A	1	2-122
3E02	A	1	2-310
4FGO	A	1	59-242
5XXP	B	1	1-87
2FSW	A	1	3-104
4YJ6	A	1	6-495
1Z6U	A	1	688-802
3IJD	A	1	1-303
2GMY	D	1	2-146
1BWO	A	1	1-90
5YPP	A	1	9-98
1Z21	A	1	42-145
4G56	B	1	16-318
5Y90	A	1	119-436
3F1Y	A	1	10-334
3E98	A	1	48-225
2Z80	B	1	27-353
4IUH	A	1	11-153
5DL5	A	1	0-415
3MX7	A	1	1-90
3BB5	A	1	0-102
1VDX	A	1	1-184
4IAJ	A	1	25-100
2CKL	B	1	44-114
4B4Y	A	1	6-154
1YMT	A	1	217-459
1Y1L	A	1	1-124
4DWN	A	1	3-99
4A0E	A	1	1-108
4HAR	A	1	25-122
3UAF	A	1	21-137
4M8D	A	1	1-262
3L4R	A	1	7-157
1XFJ	A	1	5-260
3CU3	A	1	9-170
4F87	B	1	9-70
2ACF	D	1	180-358
5ODU	A	1	2-122
2H5F	A	1	3-77
1J83	A	1	1027-1206
2PYG	A	1	2-375
2V3S	A	1	432-527
5H6X	B	1	97-192
4J8D	D	1	81-242
5UCK	B	1	1-307
3ZQ7	A	1	5-105
1M1S	A	1	98-206
3REN	A	1	35-371
5ZB2	B	1	4-89
2NYC	A	1	181-320
1WN0	C	1	5-142
2EDM	A	1	41-201
2V0P	A	1	2-234
3OE3	A	1	27-71+75-113
4ODB	A	1	308-469
4RW0	A	1	-1-182
1SFU	A	1	6-75
3R72	A	1	2-123
3GI8	C	1	1-435
2YZH	A	1	-2-168
3EQE	A	1	-1-154
1T0I	A	1	1-185
2OZJ	A	1	2-110
2VC8	A	1	3-74
1VYH	C	1	101-408
4IBN	A	1	10-197
3TCO	A	1	27-132
3SHG	B	1	1-61
1TJC	A	1	143-237
2DDM	B	1	2-280
4YNC	A	1	1-397
1TLU	A	1	2-118
3HUG	A	1	98-177
1SQP	F	1	6-110
1WBA	A	1	2-172
1OUV	A	1	28-292
3VEP	A	1	142-210
2YZJ	A	1	10-149
3G8Z	A	1	2-129
5W8M	B	1	-1-194
3HA2	A	1	2-168
2XME	F	1	16-223
5HFJ	C	1	1-231
2FA5	A	1	12-157
1TIQ	A	1	2-174
6BVE	A	1	1-242
2FD8	A	1	15-213
1Z7M	C	1	6-323
3GK5	A	1	101-200
5EUP	A	1	2-121
4JE3	B	1	374-450
2V33	A	1	292-382
2A4A	A	1	3-258
2D5R	A	1	11-262
3QD7	X	1	40-170
4BG5	B	1	21-229
2DUM	C	1	4-161
2J8B	A	1	0-77
5VBD	A	1	879-968
1QQE	A	1	1-290
1OQ4	A	1	18-363
5HFS	B	1	672-736
2VG9	A	1	1-217
5AO9	A	1	1-283
3ENI	C	1	8-21+23-365
2J0O	A	1	39-322
2O71	A	1	109-199
3QTA	A	1	0-206
1XKR	A	1	0-204
3ISY	A	1	3-119
4KP3	C	1	14-94
2DST	A	1	2-123
1M7G	C	1	2-210
3FYF	A	1	33-188
4HBZ	A	1	12-183
1A68	A	1	66-152
2V6F	A	1	26-389
5BP9	A	1	16-260
4J2G	A	1	4-259
3OCR	A	1	19-271
1QSD	A	1	4-105
4YLM	X	1	-1-290
2OPI	A	1	2-203
2HJ1	A	1	11-87
1AKH	B	1	128-205
5Z42	A	1	1-102
2I7H	A	1	0-186
3VTX	A	1	43-223
2HHG	A	1	0-131
1GGL	A	1	1-134
4WWM	A	1	2-80
3O3X	A	1	1-198
5DQO	A	1	270-457
2HNT	E	1	80-142
3BRN	A	1	5-157
3EY5	A	1	2-125+147-177
4WZX	A	1	24-98
1O4W	A	1	10-134
4XPW	A	1	1-131
3CIT	A	1	16-172
2EBN	A	1	5-289
4C6R	A	1	15-176
2DVK	A	1	18-187
4B79	B	1	1-241
2RAG	A	1	37-415
1XX7	A	1	1-172
4CC9	A	1	1073-1392
3X2R	A	1	43-99+132-252
2D1P	C	1	1-95
1G12	A	1	1-167
2Q5W	E	1	1-137
2WDQ	D	1	11-115
1TVD	A	1	1-116
1ZKK	B	1	192-352
3MY2	A	1	59-184
2QZJ	A	1	4-124
1V5X	A	1	1-200
3ZXX	A	1	11-288
3GV1	A	1	124-262
2D2M	D	1	1-145
1QB2	A	1	326-431
2G0D	A	1	7-415
1D4A	A	1	1-273
3PPI	C	1	2-259
1HEZ	E	1	820-880
3FHM	A	1	-5-130
3VXV	A	1	71-135
3AG7	A	1	546-650
1Q7R	A	1	-5-196
3O53	A	1	24-339
4OB9	A	1	1-363
4YRB	A	1	55-357
6NJE	A	1	35-369
2PMI	B	1	17-247
1Y8X	B	1	349-440
1SRR	C	1	2-122
2ARK	A	1	-2-184
2ZDJ	A	1	2-69
3NNT	A	1	-5-251
5EXV	C	1	1-165
1ZE3	D	1	1-125
2I5G	A	1	2-326
3KYI	B	1	1-134
1G2N	A	1	203-458
2EAQ	A	1	1037-1125
1BVY	F	1	479-630
5CZD	B	1	1-77
1WA3	D	1	2-204
3D7J	A	1	-1-132
3W6S	C	1	5-228
6C6M	A	1	413-507
4F2M	E	1	507-654
1VLM	A	1	0-207
5LDA	B	1	5-14+24-69
3PWX	A	1	38-137+178-261
3SOL	A	1	16-106
3V9R	B	1	2-84
1X9G	A	1	1-192
1CQ3	A	1	1-224
1C7H	A	1	2-127
1ZA4	A	1	11-215
2FK5	A	1	2-196
5EO4	A	1	1-139
3LMB	A	1	7-163
5O2Z	A	1	154-257
1U6T	A	1	1-121
4RCK	B	1	14-217
2IQT	A	1	-1-293
3GVZ	A	1	26-287
3FGG	A	1	14-160
4R27	B	1	17-423
4KQT	A	1	-4-200
2G8S	A	1	3-350
2WWX	B	1	334-533
3FVZ	A	1	492-820
2CX3	A	1	4-163
4GQZ	A	1	21-179
3ODT	A	1	0-296
5KDG	A	1	21-220
4OI3	A	1	2-82
4Y4Q	A	1	76-259
4FTF	A	1	3-111
3HI2	B	1	1-97
2XEV	B	1	1-124
4UWQ	B	1	32-152
4JIX	B	1	7-110
3SWN	C	1	26-99
1YJG	A	1	45-201
1XAU	A	1	11-114
3ADR	A	1	2-260
1OTV	A	1	2-255
2JIE	A	1	4-448
4WPZ	A	1	8-404
1AW8	B	1	25-115
1I6O	A	1	3-215
4WNY	A	1	-2-147
3GA4	A	1	7-162
1JFI	A	1	10-75
3HZH	A	1	13-146
5FOR	A	1	6-139
2VTY	A	1	34-186
3HYN	A	1	3-188
4NK2	A	1	48-193
1I1J	B	1	3-106
3KHT	A	1	14-145
1LXJ	A	1	2-104
2P18	A	1	1-293
3NO8	A	1	370-526
6E7F	A	1	-14-415
3D3O	A	1	-2-173
3GA2	A	1	2-237
1B3T	A	1	461-607
3ZCI	A	1	18-229
3L1W	A	1	2-252
6AO9	A	1	443-626
1D2S	A	1	13-188
3CNV	A	1	98-258
2Z6C	A	1	184-304
2RFF	A	1	0-110
3P94	A	1	0-227
2DM9	A	1	81-198
3LXR	F	1	8-188
2I5B	A	1	3-271
1DW0	A	1	1-112
1QWJ	B	1	40-268
4C92	A	1	43-172
1IDP	A	1	9-155
2G3K	A	1	148-241
2FI7	A	1	30-252
1U5D	A	1	106-213
6BLK	C	1	319-476
4M8A	A	1	34-100
3A5P	A	1	2-104
4ACV	A	1	2-125
4XME	A	1	2-185
4G9Y	A	1	8-143
3M21	F	1	1-67
4ZGL	D	1	1-102
4FFB	C	1	11-272
3DSO	A	1	1-66
1JKG	A	1	2-140
1Q1G	A	1	3-245
5H6G	A	1	13-265
3VCO	A	1	-1-181
3FN2	A	1	43-139
1NPE	A	1	913-1175
1ILV	A	1	2-246
3I4F	C	1	37-286
3V2B	A	1	268-443
4N6F	A	1	11-252
3TJZ	B	1	20-311
1JB7	B	1	9-224
1PBY	B	1	1-337
4G32	A	1	50-685
4N6E	B	1	2-90
2WYL	A	1	2-338
5OOZ	A	1	2-61+65-219
4NAV	A	1	2-182
3U7R	A	1	2-183
2WGL	A	1	25-233
3ER6	A	1	7-198
3H5I	A	1	4-128
3HDU	A	1	5-156
2G19	A	1	188-403
3MEP	A	1	12-190
2AQH	A	1	2-269
5ERM	B	1	2-344
2Y6P	B	1	2-234
3JVF	B	1	41-127
4KHB	C	1	526-639
3HHC	C	1	2-163
4BJ8	K	1	3-122
1I82	A	1	0-188
2BYK	A	1	29-100
5J6C	A	1	7-179
6OZ7	B	1	2-250
3PR6	A	1	3-154
1VR3	A	1	2-179
2YPY	G	1	1014-1146
4FUV	A	1	13-225
1QRV	A	1	2-74
1NUN	A	1	69-207
3DKB	A	1	6003-6362
1O65	B	1	3-233
4B8X	A	1	25-168
3DM8	A	1	1-135
3ZPY	B	1	200-446
5MUM	A	1	26-430
5A35	A	1	1-112
3QFG	A	1	54-198
2OLP	A	1	1-151
4NC7	A	1	3-81
1FI2	A	1	1-201
2CWR	A	1	262-358
3UNO	E	1	8-182
3ZPE	A	1	317-454
1YHT	A	1	16-359
1FFT	A	1	52-552
2A10	D	1	4-105
1ZXJ	A	1	14-211
3DD7	C	1	1-123
5KDI	A	1	309-519
3NJC	A	1	-7-143
3DLI	A	1	253-473
2HIN	A	1	1-66
2PCQ	A	1	2-283
3NV0	B	1	2-137
12AS	A	1	4-330
1QMY	A	1	29-184
3S0A	A	1	1-119
2Z3V	A	1	1-137
2FSD	A	1	4-113
3PU2	A	1	16-169
1UJM	A	1	13-339
1BWP	A	1	5-216
2ZXK	A	1	50-319
3OS7	A	1	3-339
1ITV	A	1	1-195
2AP3	A	1	1-196
3LUC	A	1	447-574
2WY3	B	1	27-163
3V2L	A	1	1-120
1HRU	A	1	3-188
3VSJ	A	1	2-271
1WRD	A	1	210-307
2V8Q	A	1	399-468+530-548
3PGG	A	1	25-113
3RQ9	A	1	2-79
3EO6	A	1	0-105
4XBZ	A	1	-11-312
3KT9	A	1	1-102
3BYQ	A	1	2-192
3L4E	A	1	0-205
3D01	A	1	1-163
4OY7	E	1	35-229
3H6Q	A	1	1-168
2OUW	A	1	0-134
5IM4	F	1	1-131
2AMH	A	1	7-207
3RQ0	A	1	37-266
1DUS	A	1	4-197
3INP	A	1	3-222
1J3Q	B	1	3-185
4Q7Q	A	1	19-277
1Q3O	A	1	584-687
1YOX	A	1	5-47+76-244
1YD0	A	1	1-89
3CKJ	A	1	15-329
1NNW	B	1	2-252
3D8D	A	1	366-506
1L5Z	A	1	2-147
1CZ1	A	1	7-400
2XQX	A	1	802-948
2IC6	A	1	2-72
1AT0	A	1	258-402
4JG3	A	1	1-262
2W39	A	1	1-298
2PQR	A	1	10-102
1R8N	A	1	1-185
1WV8	A	1	2-72
3BWY	A	1	2-215
3MX4	A	1	2-214
4D0Q	A	1	52-212
1ZX3	A	1	10-95
1TXY	A	1	2-100
2BDD	A	1	20-181
1F08	B	1	159-303
5EYA	F	1	6-81
1Y96	D	1	49-131
4ADZ	A	1	44-133
3NKL	A	1	0-121
1HKF	A	1	5-112
6CAF	A	1	1-288
1PP8	O	1	10-115
1AOC	A	1	1-175
2B81	A	1	5-320
1WAA	C	1	-3-89
3B42	A	1	36-161
4KI9	A	1	27-189
4JYS	B	1	76-189
3NAP	C	1	1-276
2D4U	B	1	31-185
5C82	A	1	8-190
1H6F	A	1	102-285
2A7R	D	1	1-339
3O39	A	1	29-124
1IRJ	A	1	2-86
1BK6	A	1	89-510
4G3V	A	1	3-164
2WQT	A	1	0-261
3G98	A	1	757-867
3EBB	A	1	532-795
3CZX	A	1	0-181
3NO6	A	1	-7-227
4JGB	B	1	1-209
4JS1	A	1	89-406
4PMN	A	1	31-240
4I66	A	1	32-234
4LIZ	A	1	2-139
2QSA	A	1	22-122
1RLI	D	1	2-177
4NLM	A	1	35-363
1FL7	D	1	3-108
1YLM	A	1	2-143
5UJW	A	1	2-253
3LP9	A	1	1-227
3LRQ	A	1	0-81
4AEZ	A	1	125-467
1QGW	A	1	1-76
1UB4	C	1	402-476
4U08	A	1	35-425
4V2Y	B	1	20-123
1YVW	A	1	4-95
1LIT	A	1	14-144
1ZC0	A	1	45-334
2DYC	A	1	13-159
2YLE	A	1	34-236
1I60	A	1	2-277
4O2H	A	1	2-138
4QXA	B	1	254-424
2YMB	A	1	89-243
5JFI	A	1	40-625
4PNE	A	1	3-282
3M4R	A	1	12-213
4IX7	A	1	251-364
1S12	A	1	1-94
4YNL	A	1	222-298
1ZC3	B	1	171-279
1UKC	B	1	26-538
1OU8	A	1	5-110
3ME8	B	1	2-163
2A8E	A	1	2-211
3GAG	A	1	0-205
1D2Z	B	1	23-172
3VWC	A	1	2-147
3AAM	A	1	2-270
3H04	A	1	3-274
2J0A	A	1	50-318
5ERI	A	1	16-168
1QJV	A	1	25-366
2P1Z	A	1	2-176
3C9Q	A	1	8-202
2BZ0	A	1	1-173
3CBN	A	1	21-165
3Q6C	A	1	38-119
2OPE	A	1	28-147
1FIM	A	1	1-103
2R2C	A	1	36-180
3LLO	A	1	505-718
3UXU	A	1	176-334
1BM8	A	1	4-102
2E6M	A	1	37-225
4PCA	B	1	0-218
3TFZ	B	1	0-164
2RF5	A	1	1104-1314
1X3X	A	1	1-82
3VGZ	A	1	33-353
3E99	A	1	2-163
3EUL	D	1	12-124
4BHQ	A	1	94-202
3CEC	A	1	13-103
3PFT	A	1	5-160
3L2H	A	1	2-148
1B8D	A	1	1-164
1CM0	A	1	492-653
3R1V	A	1	4-127
4JMJ	A	1	1-181
2X2V	A	1	2-69
4HT4	A	1	2-195
2RDQ	A	1	2-266
2ZFD	B	1	308-426
3NOK	B	1	25-256
4DNY	A	1	140-248
2RJI	A	1	1-84
1AM4	A	1	36-234
1GPC	A	1	22-239
2NQ3	A	1	13-145
1FS5	A	1	1-266
1SU0	B	1	6-141
3IHF	A	1	2-196
2GOM	A	1	105-165
1D3B	C	1	5-75
4B62	A	1	304-446
4B94	A	1	-2-199
3TQD	A	1	2-249
3OOO	A	1	0-129
2VRN	A	1	6-190
3Q6A	A	1	2-135
4M7S	A	1	2-249
3CJX	A	1	13-162
3QMJ	A	1	1-214
2EY4	D	1	1-75
3AGT	A	1	4-136
5DOM	A	1	40-158
2BQ4	A	1	1-114
2AF7	A	1	2-119
3T0O	A	1	34-252
3NE8	A	1	178-409
4P2I	A	1	532-664
2OND	A	1	242-549
3W4S	A	1	1-273
1T2L	A	1	2-137
3AAB	B	1	9-114
1GO4	A	1	8-203
3H2S	A	1	2-216
4XSG	B	1	15-219
2R4I	A	1	0-122
1W3B	B	1	13-400
1TD2	A	1	1-287
1TU9	A	1	2-132
5OQ2	A	1	28-387
3FDG	A	1	3-355
1B93	B	1	1-151
2I79	D	1	4-172
1M9D	C	1	1-146
3C5M	A	1	2-387
1Y80	A	1	85-209
5SWU	A	1	1041-1291
5KZ9	A	1	1-102
3RPF	A	1	0-144
1PGL	1	1	1-185
3IB6	C	1	2-179
2RFL	A	1	4-167
1U9C	A	1	1-221
4MUD	A	1	2-222
2O8Q	A	1	0-128
3VWD	A	1	0-197
2OGX	A	1	31-276
1T1J	A	1	0-118
1TYE	A	1	1-452
1NRI	A	1	9-247+250-256+306-306
2BKY	X	1	4-89
6F8H	C	1	5-97
3JTY	B	1	36-419
1QKR	A	1	881-1061
5T1Y	A	1	4-114
1O1Z	A	1	-3-222
1KPL	A	1	31-460
1D8W	A	1	11-426
3HEB	A	1	8-149
2GNP	A	1	56-317
6I1C	A	1	72-179
3BCV	A	1	3-218
16VP	A	1	47-402
2J3R	B	1	20-176
2GS4	A	1	4-161
2IBO	A	1	2-90
4DOV	A	1	12-168
4INN	A	1	16-161
2GRJ	A	1	-2-176
4HCF	A	1	41-128
3NSW	A	1	-3-102
2FPO	A	1	10-192
3HQ2	B	1	4-500
4H87	A	1	-1-276
3KTS	A	1	1-185
3LQC	A	1	2-152
3G80	A	1	5-77
1YNP	B	1	-1-288
1HZF	A	1	977-1302
3LR5	A	1	29-147
5UBA	A	1	84-119+124-362
3CYP	B	1	119-251
1E54	A	1	2-332
4BLU	B	1	2-280
3CH0	A	1	0-271
2QSJ	B	1	1-130
2GKP	A	1	2-164
4Y7U	A	1	1-224
3UP8	A	1	-5-275
2BNG	A	1	13-144
3L12	A	1	3-312
4XXF	A	1	26-283
3LZQ	A	1	2-158
2D1H	A	1	3-109
1BBH	A	1	1-131
3OJ0	A	1	1-138
4G0M	A	1	586-720
3JQW	C	1	861-981
1H2I	A	1	32-179
2WSS	T	1	122-207
1F89	A	1	2-282
1VPY	A	1	-3-265
1F39	A	1	136-236
1WP5	A	1	2-323
3PEA	A	1	2-257
2IWT	B	1	0-180
4YBA	A	1	5-81
2V3J	A	1	42-251
1EJE	A	1	1-192
3M5B	A	1	5-113
4OBX	A	1	73-307
4OWK	E	1	336-471
3EQZ	B	1	1-125
2YYO	A	1	6-165
1KWI	A	1	31-128
4JOX	A	1	3-120
4IHZ	A	1	1-164
2PLW	A	1	2-199
4KVM	E	1	1-153
4NWP	D	1	23-171
1C75	A	1	22-92
1T92	A	1	26-124
4XAA	A	1	3-223
2ZXY	A	1	1-86
2EKP	A	1	2-239
2F4E	B	1	34-160
2C53	A	1	17-244
1CMV	B	1	11-256
1XJA	E	1	7-169
1O5I	A	1	4-237
3GED	A	1	2-246
5O7G	A	1	0-309
3CB0	D	1	13-173
4D70	A	1	28-187
3VKJ	A	1	4-366
1Y13	A	1	11-173
4ML0	B	1	3-92
2YJL	A	1	24-131
3HWU	A	1	28-171
3H49	A	1	3-309
2A4V	A	1	67-214
1KRR	A	1	2-201
3HUG	D	1	24-85
4ETV	B	1	2713-2904
3BVP	B	1	3-138
3LWA	A	1	50-206
1F05	A	1	11-332
2V72	A	1	2-138
4OPM	A	1	0-323
3NZE	A	1	55-315
1F8U	A	1	5-543
2BVD	A	1	8-283
2I02	A	1	5-147
3BRY	A	1	3-436
3BPQ	D	1	3-88
2R4H	C	1	0-87
1I78	B	1	11-297
3MKQ	B	1	642-818
2EBJ	A	1	1-192
1YSR	A	1	299-446
3E15	A	1	4-297
1YLQ	A	1	-2-90
1R62	A	1	194-349
5DZE	A	1	10-208
4TRK	A	1	19-285
2JJS	C	1	2-116
3A8R	A	1	138-250
4PAW	B	1	1-196
4RI1	C	1	2-176
3NSK	B	1	3-94
1YGA	A	1	7-342
1LFO	A	1	1-127
3DXY	A	1	36-242
3M8E	A	1	-15-102
1A7W	A	1	1-68
4S1P	A	1	-1-180
3SZ6	A	1	31-146
3P9A	F	1	6-139
4B29	A	1	2-196
3DRA	B	1	2-390
4JZ8	B	1	1-316
5FQ4	A	1	18-480
2YPD	B	1	2157-2497
2GTS	A	1	4-80
1K7K	A	1	-11-197
3QKY	A	1	30-280
3PE5	A	1	101-377
3T4N	A	1	508-630
1T1V	A	1	1-93
4L80	D	1	2-348
4AGR	B	1	3-146
5TT0	B	1	2-255
4JGU	A	1	766-860
1JQL	B	1	1-140
1CC5	A	1	5-87
1MFG	A	1	1277-1371
1FXK	C	1	5-137
5H8I	B	1	4-301
3C3M	A	1	1-123
2R99	A	1	138-301
1T62	B	1	2001-2166
4L8O	A	1	1-54+59-168
2D4X	A	1	50-263
5X00	A	1	-1-142
2R5F	A	1	59-316
2F5Y	A	1	14-95
5LTL	A	1	8-74
2Q5X	A	1	716-870
4TMA	J	1	3-63
3A1M	D	1	17-101
4HWH	E	1	136-223
2A0B	A	1	657-774
5ZX8	A	1	-3-182
3GUD	A	1	622-740
2W3J	A	1	1-137
3RAU	A	1	4-361
3WDM	D	1	2-259
2OU3	A	1	2-155
3VJF	A	1	3-101
2BZG	A	1	17-245
1UNN	C	1	241-351
1IZM	A	1	2-171
4LVN	A	1	334-669
4FCG	A	1	139-437
2X1W	D	1	117-215
3VOL	A	1	169-306
3BPV	A	1	5-141
3IGR	A	1	2-184
2ATP	D	1	1-115
1UB9	A	1	1-100
1GUT	A	1	2-68
3L0Z	A	1	2-346
2Z6V	A	1	2-393
4FDT	B	1	21-424
1S0P	A	1	51-221
1QFO	C	1	1-119
1LUC	A	1	1-355
5VQJ	A	1	1-216
5L10	A	1	-1-170
2PCS	A	1	1-160
3R1W	A	1	10-189
4R62	A	1	2-150
3ASL	A	1	299-366
1S7O	B	1	6-110
3VGI	A	1	50-319
2INN	C	1	12-330
1P3H	B	1	2-99
2HWW	B	1	1239-1418
2D1P	A	1	-1-128
4DYV	A	1	28-210+236-264
4CLC	A	1	2-170
4WUI	A	1	0-204
1TH0	B	1	367-589
2DYU	A	1	13-306
1CEL	A	1	2-434
3ZUX	A	1	2-309
4J20	A	1	1-88
2EWT	A	1	1-71
2ODF	B	1	15-256
4IEJ	A	1	133-207
4JTM	A	1	0-80
2J16	A	1	56-196
1J1I	A	1	15-282
4QDJ	A	1	2-230
3K1H	A	1	33-147
4LVN	P	1	137-217
4KT5	C	1	9-96
3WQO	A	1	16-286
3U5W	A	1	2-144
4E40	A	1	3-247
3RJT	A	1	0-213
2KIN	A	1	2-239
2D3Y	A	1	1-219
1VD6	A	1	7-224
3OES	A	1	5-170
1BZO	A	1	2-148
4NK6	A	1	69-492
4ZO2	A	1	38-330
1IHJ	B	1	12-106
3B83	C	1	0-98
1EG2	A	1	36-314
5CL3	A	1	-1-229
3E19	B	1	14-77
1ELR	A	1	222-349
2FP3	A	1	184-449
1F35	A	1	2-163
5B1A	H	1	7-85
3RDK	B	1	4-337
2Z17	A	1	11-104
1GT9	1	1	1-357
3TDQ	A	1	19-104
1WLJ	A	1	6-178
3RWN	B	1	129-282
1DYP	A	1	27-297
6DTI	Q	1	2-105
2IQI	B	1	33-209
2A9U	A	1	14-139
1R44	A	1	1-202
3MBD	A	1	2-337
1BXB	A	1	1-387
4DVG	B	1	73-377
3HBC	A	1	23-155+163-342
5KTI	A	1	63-210
2A1X	A	1	43-338
1W1H	D	1	412-548
4EAH	A	1	562-938
4E5X	G	1	2-100
1B65	A	1	9-375
2QYF	B	1	54-272
1EGI	A	1	628-762
1F5M	A	1	4-179
1KIC	B	1	2-327
4BTH	A	1	6-169
2RHF	A	1	749-824
1NTV	A	1	23-174
4L1D	C	1	2-123
4OBI	A	1	45-131
1R26	A	1	-7-105
3IGS	A	1	0-229
1KPG	A	1	3-287
2FIW	A	1	-2-157
2OTD	A	1	8-235
1BIR	A	1	1-104
3L7N	A	1	1-234
1CF7	A	1	16-82
1SK7	A	1	12-198
2RAU	A	1	2-353
1O9Z	A	1	1-177
1S28	A	1	1-130
3DAL	A	1	-10-186
2Z07	A	1	3-420
1T9M	A	1	11-214
4UZ2	C	1	16-113
1HQZ	8	1	5-136
1GU2	A	1	1-124
1GA6	A	1	2-370
1VI5	A	1	11-202
5GI7	A	1	21-230
4LDA	A	1	2-127
1EJ6	B	1	241-1275
2O3A	B	1	1-167
2NXV	A	1	17-249
1LKE	A	1	5-166
5IB0	A	1	1-137
3RH0	A	1	1-128
1D2Z	A	1	28-129
3HZH	B	1	2-159
1EB6	A	1	1-177
2UWA	A	1	-2-271
3V53	E	1	736-838
3LMF	A	1	7-115
1NZ0	A	1	9-117
1Q3K	A	1	2-260
3CNR	A	1	9-105
2XT3	A	1	9-344
4JGS	E	1	478-561
3MCR	A	1	58-211
4GQ1	A	1	0-391
3DB0	A	1	2-126
3F0A	A	1	2-159
1RZ0	A	1	2-153
1I1Q	B	1	1-192
2QGO	A	1	4-126
3SHP	A	1	2-168
3NFW	A	1	3-181
3G3O	A	1	202-553
1FW3	A	1	13-269
4W8Q	A	1	30-263
1ST9	B	1	39-173
4MYP	A	1	183-303
3L5Z	A	1	96-231
5EG9	A	1	322-478
2XQO	A	1	34-243
2CG5	B	1	2124-2194
3PNR	B	1	195-354
4WQO	D	1	1-159
3QB8	A	1	1-197
1CPQ	A	1	1-129
5GY8	A	1	5-281
2HQT	K	1	4-121
2YIJ	A	1	19-417
1XQR	A	1	84-350
3HHH	A	1	2-105
1XTF	A	1	2-428
4ICW	A	1	6-135
3GA1	A	1	3-115
1R7L	A	1	-6-96
3QDL	A	1	1-210
3L6V	A	1	530-877
1V11	A	1	7-400
3K67	A	1	4-159
2NLY	A	1	31-254
2DDX	A	1	1-324
4Y6C	A	1	-1-210
4YT3	A	1	4-410
6DXS	A	1	2-343
2GHS	A	1	20-314
4ZYA	A	1	4-74
4O4O	A	1	2-198
1F8I	A	1	1-427
3BOQ	A	1	7-149
4UMG	A	1	691-820
2R1B	A	1	80-294
4NN2	B	1	209-330
1G0C	A	1	223-580
4L9P	A	1	3-349
3MVC	B	1	195-355
2H0B	A	1	280-475
2C60	A	1	44-122
3OPT	A	1	14-341
2GXG	A	1	6-145
4ZGN	B	1	423-525
3G7G	H	1	5-158
3NY7	A	1	433-550
2QDR	A	1	23-300
3SOY	A	1	39-180
2ZPN	C	1	4-111
5CJQ	A	1	11-327
4QLX	B	1	8-217
4PX7	A	1	1-258
1K4K	B	1	1-213
1EP3	A	1	1-311
2CVB	A	1	2-188
1Q1H	A	1	1-88
4HFF	B	1	28-127
2OOC	A	1	8-111
3S4L	A	1	6-216
3N7P	C	1	35-124
1Z3E	A	1	0-118
2PND	A	1	0-118
2X7B	A	1	11-166
3QOC	A	1	3-131
3S64	A	1	7-87
1V37	A	1	1-171
4IJ5	A	1	1-211
1USU	B	1	12-153
1AUI	A	1	14-486
3V33	A	1	134-296
4MYR	A	1	30-152
4NOF	B	1	136-241
2WJE	A	1	0-243
3LM7	A	1	-2-246
4DDP	A	1	248-447
1OW1	A	1	3495-3664
3ND5	A	1	1-158
3H2D	A	1	2-153
3D5P	A	1	0-132
3IXC	A	1	1-170
2NWQ	A	1	2-239
1G43	A	1	1-160
4JHC	B	1	2-194
4LVP	A	1	0-125
1AGQ	B	1	38-135
1SUR	A	1	1-215
3IQC	A	1	3-126
1NY1	A	1	24-257
1PBT	A	1	2-220
4K15	A	1	40-177
4CHD	A	1	547-681
1RYL	A	1	3-166
4GSK	Y	1	1-165
4FS7	A	1	22-414
1S5U	E	1	-1-134
2R1I	A	1	23-152
1JBK	A	1	157-351
3I7D	A	1	2-158
4O9D	A	1	221-633
3DTD	D	1	42-186
3F5D	A	1	3-195
4CYU	A	1	0-157
3U4Z	A	1	375-483
3C6A	A	1	359-564
2RDP	A	1	4-146
2J7Q	A	1	2-230
4ZBG	A	1	-2-163
4YMI	B	1	5-203
3COB	C	1	887-1252
3MSR	A	1	1-353
5ZRT	A	1	1-160
3E05	B	1	212-403
1ATN	D	1	1-260
4ZXO	A	1	30-373
1Y12	A	1	2-162
1H32	B	1	1-137
2BOY	F	1	2-254
3W1Z	C	1	14-143
2J05	A	1	278-341
2OG4	A	1	2148-2388
2OGI	A	1	3-195
4TVV	C	1	27-314
3GWN	A	1	32-144
4LWS	B	1	-2-85
2BO3	A	1	12-92
2XOM	A	1	21-165
3QQW	A	1	16-268
1NA8	B	1	495-639
3Q91	B	1	40-220
1Q8M	A	1	16-136
2DT4	A	1	1-143
3FGN	D	1	2-225
4ZD6	C	1	4-227
3STU	B	1	7-265
3CTW	B	1	17-147
3HZE	A	1	2-108
4EUK	A	1	776-922
2Y5P	A	1	321-392
4G41	A	1	-4-231
3CAO	A	1	2-103
2JEK	A	1	6-145
2Q22	A	1	8-138
3SR7	A	1	18-331
4NF7	A	1	32-394
1IQV	A	1	18-218
2P58	C	1	3-114
2I5U	A	1	-1-75
1Q0P	A	1	243-451
3D1P	A	1	20-139
5DLY	A	1	2-267
1YDL	A	1	1-71
1R6A	A	1	7-268
1B66	A	1	7-144
3PP2	A	1	498-612
4K1P	E	1	19-360
1G3J	C	1	223-664
4FO5	A	1	25-165
5IIP	A	1	252-368
1XIP	A	1	1-381
1JHG	A	1	8-108
5DCM	A	1	128-224
3W5J	A	1	0-197
1ELK	A	1	1-153
4K30	A	1	375-527
2WAP	A	1	33-573
3W1S	C	1	101-186
5SWC	D	1	-1-204
1NFV	A	1	4-172
2QVO	A	1	5-91
2UUI	A	1	-5-149
5BMO	C	1	1-242
1OJQ	A	1	1-212
3PM6	A	1	6-298
2DJW	A	1	1-74
4K29	A	1	2-270
2YN0	A	1	3-260
3HMZ	A	1	8-198
1MUM	A	1	3-291
3DC4	A	1	4-324
1QHL	A	1	4-224
3PE8	A	1	4-231
1E7W	B	1	6-288
3A0R	B	1	2-116
2C0N	A	1	2-200
5AFU	V	1	18-182
3JAM	g	1	11-326
5X8R	q	1	58-135
5AJ3	N	1	28-118
3JB9	K	1	156-450
3J27	B	1	1-72
6I0Y	5	1	1-130
5XXU	T	1	4-154
3J7A	V	1	6-161
5FN4	B	1	78-467
5Y88	f	1	1-109
3J7A	W	1	3-62
6ICZ	b	1	4-89
4V19	W	1	45-210
4V19	O	1	31-145
3JB9	H	1	9-84
5H1S	L	1	100-246
5AJ3	K	1	61-196
3JB9	L	1	42-340
5M32	p	1	6-191
6NEQ	L	1	31-139
3J7Z	L	1	2-144
3J7Z	W	1	17-84
5OPT	n	1	7-99
5GAM	b	1	4-102
5AJ3	Q	1	2-110
3JAM	K	1	1-96
4V19	F	1	45-294
6NCV	A	1	14-104
5JZG	A	1	54-279
5OPT	j	1	86-149
6IJO	3	1	46-264
3J4U	H	1	1-140
6HU9	a	1	1-534
5U4J	d	1	2-66
5X8R	w	1	96-179
5OPT	a	1	41-110
6FF4	Y	1	32-126
5X8R	y	1	70-177
5A2Q	c	1	8-68
3JCI	A	1	42-231
5XXU	P	1	19-134
5XNL	R	1	11-244
5O6A	D	1	2-72
6DZP	y	1	1-77
4V19	J	1	29-196
6C6U	N	1	6-117
6GMH	H	1	6-149
5AJ3	P	1	10-126
5AJ3	F	1	2-124
6DZK	Y	1	1-103
6NSJ	A	1	1-195
6GIQ	f	1	47-145
3JAM	Z	1	36-105
4V19	0	1	35-148
5OOL	w	1	74-152
5Z62	E	1	42-150
5ACA	3	1	1-222
5GJV	E	1	1-216
5XNL	4	1	5-209
5XYU	O	1	2-87
5XYU	P	1	2-96
3J7A	Z	1	11-82
4V19	S	1	38-180
5X8R	o	1	21-82
5WSG	n	1	51-455
5OPT	Y	1	4-126
5H1S	T	1	88-234
2N1F	A	1	2-90
6EM3	i	1	27-100
1XO8	A	1	1-151
2CSP	A	1	21-118
2RO0	A	1	-2-89
1X2L	A	1	17-101
1JM7	B	1	26-122
2EJY	A	1	69-153
2FJ6	A	1	1-72
2GCX	A	1	7-75
2MZ8	A	1	1-133
2KOY	A	1	1-141
2YRB	A	1	604-738
2JMI	A	1	24-83
1NEQ	A	1	1-74
1D1R	A	1	29-111
1GD5	A	1	1-130
1P9K	A	1	1-79
1NHO	A	1	1-85
2L4M	A	1	98-166
2L9W	A	1	292-399
2D9H	A	1	1-78
2JPE	A	1	1-132
2GAT	A	1	1-66
2KVO	A	1	1-104
2MJL	A	1	1-197
1BHU	A	1	1-102
2K36	A	1	1-149
2KGT	A	1	1-72
2E5K	A	1	255-318
2JMR	A	1	1-179
2KPT	A	1	41-188
2HH3	A	1	12-82
1WE8	A	1	13-96
2KLL	A	1	0-160
1CX1	A	1	1-153
2NDH	A	1	79-221
1I17	A	1	1-107
2KHZ	A	1	1-163
2CSW	A	1	15-140
1WIX	A	1	7-159
1LM0	A	1	32-132
2KHV	A	1	1-85
1AUZ	A	1	1-116
1ILY	A	1	22-111
2LC0	A	1	1-132
2EDY	A	1	1-103
1WZ6	A	1	10-69
2KJ8	A	1	1-118
2LLV	A	1	127-197
2DJP	A	1	1-77
2N6E	A	1	1-110
2MHC	A	1	1-120
2MEM	A	1	350-468
2E6N	A	1	1-104
2KIW	A	1	64-149
1VAE	A	1	1-111
2EE7	A	1	13-127
1X4Y	A	1	7-107
1GJS	A	1	1-65
1O8R	A	1	1-94
2E29	A	1	17-92
2EDX	A	1	12-118
2N93	A	1	1-130
2KFD	A	1	5-69
1VYX	A	1	1-60
1IMO	A	1	835-922
2CKN	A	1	14-108
1F81	A	1	1-87
1WPI	A	1	1-133
2COP	A	1	1-109
2KJR	A	1	15-94
2YSR	A	1	1-105
2MOU	A	1	1-220
1WGW	A	1	1-99
2ECY	A	1	1-66
2AIV	A	1	1-149
2D9L	A	1	1-134
2B0H	A	1	1846-1973
2D3J	A	1	1-157
2M6R	A	1	1-149
1WH4	A	1	16-109
2EDI	A	1	14-173
2MHS	A	1	3-150
2JOB	A	1	1-102
2CT4	A	1	1-70
1JZU	A	1	1-157
2MLB	A	1	1-79
2N98	A	1	1-90
2LTL	A	1	1-119
1BW5	A	1	1-66
2EO2	A	1	1-71
1AH1	A	1	1-131+1A-1A
2KUT	A	1	4-109
1WHU	A	1	267-370
2N01	B	1	150-255
1RYU	A	1	1-120
2LKC	A	1	3-178
2MDK	A	1	20-125
2EXD	A	1	72-145
2M46	A	1	1-118
2N00	A	1	1-95
2LRU	A	1	475-572
2RQ5	A	1	610-730
2A3J	A	1	22-117
2LRR	A	1	717-786
2MHD	A	1	1-110
2KKC	A	1	1-100
1X5B	A	1	14-148
2GW6	A	1	8-123
1TIZ	A	1	1-67
2DNX	A	1	1-130
1SM7	A	1	1-109
1WGS	A	1	1-133
2KIF	A	1	1-102
2CR5	A	1	20-99
2M8G	X	1	428-497
2V31	A	1	208-304
1H7V	A	1	1-60
1UL7	A	1	1-102
2ML5	A	1	1-155
2KYM	A	1	2-93
5JOL	A	1	1-82
1FAF	A	1	1-79
1B4Q	A	1	1-105
2GRI	A	1	19-108
2KYR	A	1	1-108
2MPK	A	1	1-74
2FEK	A	1	1-147
3ZUA	A	1	7-137
1E0Z	A	1	1-128
2L8O	A	1	1-144
1Z9B	A	1	39-122
2LSK	A	1	1157-1251
1V86	A	1	1-95
2JSC	B	1	10-89
2COE	A	1	23-115
2L3B	A	1	1-130
2KHI	A	1	267-361
2KQP	A	1	1-86
2L9J	A	1	59-177
2LLZ	A	1	11-100
2MP4	A	1	1-165
2N8W	A	1	1-104
2HQO	A	1	1-119
2DGS	A	1	103-191
2N1L	A	1	4-118
1YDU	A	1	32-170
2EPD	A	1	739-814
2L6H	A	1	4-183
2EP6	A	1	96-217
2LFP	A	1	-4-133
2A4H	A	1	74-148
2M5S	A	1	222-345
2JS9	A	1	1-81
1WII	A	1	24-85
1UAP	A	1	24-154
1X50	A	1	16-164
1DS9	A	1	1-198
1SS6	A	1	10-74
2L9B	A	1	138-228
2IDA	A	1	1-88
1NCT	A	1	-6-91
2K77	A	1	1-145
1J8K	A	1	1-94
2L2D	A	1	11-83
1U97	A	1	1-69
2KO6	A	1	1-89
1VFI	A	1	1-95
2LZF	A	1	1-68
1ZZP	A	1	31-139
2KKO	A	1	1-108
2ETT	A	1	1-128
2L76	A	1	244-338
1UG7	A	1	1-128
2DHM	A	1	8-97
2DAD	A	1	1-93
1Q1V	A	1	309-378
2OTR	A	1	1-90
1I42	A	1	282-370
2KJ6	A	1	15-97
2CQY	A	1	24-95
2K3A	A	1	56-155
2ABO	A	1	6-136
2HGC	A	1	5-82
2XFM	A	1	276-395
2JPI	A	1	1-96
2JOZ	A	1	18-113
2KOU	A	1	1-102
2EDD	A	1	12-123
1F5X	A	1	1-208
2KBS	A	1	9-100
2MZB	A	1	1-196
2M72	A	1	4-156
2MY5	A	1	1-89
1C20	A	1	3-130
2JRB	A	1	289-353
5GQS	A	1	1-92
2JRO	A	1	1-65
1H9C	A	1	1-106
2K4R	A	1	1-77
2MOG	A	1	1-95
2LCR	A	1	1-97
1WEP	A	1	1-79
2MH9	A	1	1-127
1R57	A	1	1-102
2K6V	A	1	1-172
2JOV	A	1	1-71
1PQS	A	1	778-854
1WGV	A	1	1-124
2H7B	A	1	-1-94
1K99	A	1	1-91
2KK8	A	1	10-82
2LTB	A	1	500-634
2LVF	A	1	1-114
2MN4	A	1	1-94
1WHQ	A	1	4-74
1G4D	A	1	13-81
2DMK	A	1	15-117
1UZC	A	1	3-71
2CPQ	A	1	217-280
2MCA	A	1	1-103
1BAK	A	1	552-670
2LCU	A	1	28-212
1ZU2	A	1	-4-153
2KJ9	A	1	1-118
1T1H	A	1	244-321
2LJP	A	1	1-119
1WIB	A	1	-6-86
2YT7	A	1	11-97
2KAN	A	1	15-87
2EC1	A	1	8-125
2JZJ	A	1	1-111
2K50	A	1	7-110
2JVG	A	1	195-266
1YSX	A	1	385-584
2MB9	A	1	10-115
2K31	A	1	154-302
2JTV	A	1	1-65
2M2D	A	1	33-150
2MJ0	A	1	100-165
2LD7	B	1	454-528
1BUQ	A	1	1-125
2LDR	A	1	345-426
2KC2	A	1	75-202
1X5O	A	1	24-109
1JNS	A	1	1-92
2YUH	A	1	1-172
2KPJ	A	1	1-70
2G1E	A	1	1-90
2APN	A	1	9-104
3CRD	A	1	1-100
2MZZ	A	1	1-180
1BO9	A	1	1-73
2EQJ	A	1	1-66
1WJS	A	1	1-127
1CCH	A	1	1-82
2LX7	A	1	1-60
1WFO	A	1	27-130
1ON4	A	1	1-174
2L3F	A	1	1-161
2DBJ	A	1	16-124
1X5A	A	1	11-101
2DGZ	A	1	1145-1233
2NS5	A	1	16-100
2MCT	A	1	1-102
2N1H	A	1	357-450
2ZXQ	A	6	341-623	624-919	920-1095	1096-1254	1255-1452	1453-1524
2PN5	A	10	1-99	100-200	201-305	306-397	398-493	494-533+611-664	665-770	771-816+1108-1172	817-1107	1173-1318
4XC7	B	3	22-165	166-440	441-1093
1K32	A	5	39-310	326-675	681-752	761-855	856-1061
4AMW	A	4	14-331	332-819	820-890	891-1038
2Q1F	A	4	14-180	181-557+569-593	594-870	871-1014
1HN0	A	4	25-234	235-618	619-899	900-1021
1HTY	A	5	31-411	412-522	523-647+928-949	648-927	950-1044
2FGE	A	4	15-265	266-504	505-547+798-993	548-797
2IW3	A	5	1-327	328-417	418-636	637-760+870-972	761-869
4QQW	A	4	14-259	260-545	546-775	832-944
4Q2C	A	4	19-281	282-558	559-775	842-944
4CVU	A	5	26-224	225-347	348-737	738-853	854-942
1Q2L	A	4	24-271	272-502	503-650+671-732+865-884	651-670+733-864+885-960
1XF1	A	5	106-333+466-494+511-584	334-465+495-510	586-716	717-930	931-1031
3WEO	A	4	38-313	314-655	656-756	757-909
4J3V	A	4	3-122	123-227	228-807	808-884
4AQ1	A	6	202-295	296-386	387-501	502-628	629-738	739-922
5UJ6	A	5	32-183	184-305	306-618	619-709	710-886
4ECN	A	3	36-153	154-291	292-904
6DDT	A	5	18-211	212-322	323-688	689-792	793-879
1L5J	A	5	1-161	162-361	382-401+530-682	402-529	683-862
3CSL	A	2	113-240	241-865
1C7S	A	4	28-169	209-335	336-819	820-885
3AHC	A	3	5-390	407-624	625-806
4MHC	A	2	88-107+616-892	108-615
4JZA	A	3	2-189+306-671	190-305	672-824
3RRX	A	2	18-381	382-610
4BA0	A	4	35-235	240-617	618-668	669-817
4J5T	A	2	-2-313	314-808
1V7W	A	3	1-302	303-309+725-801	310-724
3GM8	A	5	20-176	177-286	287-626	627-704	705-814
3AYF	A	2	17-48+246-777	49-245
4TXG	A	3	107-462+581-643	463-580	652-793
5CIO	B	4	1-217	223-406	439-602	610-768
1SQJ	B	2	3-12+445-763	13-444+771-787
1W0P	A	3	25-81+94-213	214-353+541-777	354-540
1Z5H	A	4	1-170	171-415	416-488	489-780
1KMO	A	2	95-222	223-741
5JP0	A	3	32-397	398-658	659-782
4PMW	A	4	49-241	242-326	327-765	766-856
5YOT	A	3	26-395	396-662	663-779
3WIR	A	3	1-255	302-687	688-756
2VNU	D	4	252-399	400-476	477-911	912-998
3EQN	A	2	20-361	391-752
4L22	A	2	6-414+743-758	415-742
2VYC	A	4	1-139	140-440	441-630	631-755
4CGY	A	4	21-196	197-262+516-639	263-322+448-515	323-447
1BF2	A	3	1-162	163-636	637-750
4BQ2	D	2	46-242	244-789
4RDR	A	2	18-141	142-734
3UA3	A	3	45-329	330-530	531-731
2D73	A	3	22-305	306-625	626-738
2CN2	A	2	33-48+460-760	49-459
5I0F	B	4	1-127	128-285	286-648	649-732
1C4K	A	4	1-107	108-420	421-600	601-729
1ORV	A	2	39-508	509-766
4C1O	A	2	25-318	319-726
2X41	A	3	2-312	320-602	603-721
2E8Y	A	4	1-101	102-196	197-622	623-712
2I7X	A	2	1-222+661-717	223-410+646-660
3V8U	A	4	37-172	173-380	381-538	539-688
1W27	A	3	25-201+205-262	263-528+651-716	529-650
1ZVU	A	4	28-158	159-340	341-480	500-740
1T6J	A	3	39-210+214-271	272-545+649-716	546-648
2YA0	A	3	-18-109	110-591	592-695
3ZYZ	A	3	1-304	316-581	582-713
4FNV	A	2	44-420	421-702
4LM8	A	4	45-174	175-321	322-546	547-670
2YKG	A	4	236-453	454-468+608-744	469-607	803-922
5LST	A	4	449-663	668-818	838-943+1033-1044	944-1032
1XDP	A	4	9-105+308-315	106-307	316-499+590-593	500-589+594-688
1XKH	A	2	169-272	273-815
3F6K	A	3	55-576	577-633	634-711
1LF6	A	2	13-285	293-684
4NSX	A	2	20-32+350-684	33-349
1CB8	A	3	27-338	344-589	590-699
1KB0	A	2	1-580	581-675
3QA8	G	3	16-308	309-394	401-636
1R6V	A	4	18-26+564-679	27-104	105-451	452-563
1XKW	A	2	83-182	183-720
1OLZ	A	3	3-481	482-538	539-627
1I7D	A	4	1-156	157-216+489-608	218-287+418-488	290-416
4CI8	A	2	176-228+542-815	229-541
2W91	A	3	173-522	523-704	705-807
4CZW	A	2	456-859	860-1093
1KWG	A	3	1-394	395-594	595-644
2ID0	A	4	5-82	83-155	156-557	558-644
5BXR	A	3	39-175	176-520	521-661
3VMN	A	3	102-212	213-592	593-734
4MMH	A	2	29-388	389-665
3BMX	A	2	26-419	420-642
3Q9O	A	3	5-241	254-420	421-630
3FHH	A	2	1-124	125-640
2HDF	A	2	30-157	163-663
3VSV	A	2	1-74+203-638	75-202
1GJW	A	2	1-568	569-636
1REQ	B	2	63-499	500-638
4PUF	A	2	147-450	465-764
3ILV	A	2	2-278	279-624
4QL6	A	2	22-230	231-644
1I5P	A	3	30-263	264-272+485-633	273-470
1ZQ1	C	3	16-276+408-455	277-407	456-512
3KT4	A	2	22-273	274-636
3KVN	A	2	-4-314	315-622
3L84	A	3	2-318	319-514	515-632
2EPK	X	3	2-81	82-274+288-402	403-626
2VTF	A	3	2-349	350-526	527-617
4JW1	A	3	11-307	326-517	534-616
4CJ0	A	2	42-136	137-575
2O1S	A	3	3-291	318-494	495-620
5NDX	A	3	1-18+377-529	19-376	530-621
3W6W	B	2	1-453	454-616
5AXG	A	3	29-145	146-485	486-611
2PAN	A	3	2-171	192-358	359-582
5BN7	A	2	131-523	524-600
1PGU	A	2	3-11+336-613	12-335
4TXI	A	3	8-231+370-487	232-369	507-614
2C9K	A	3	68-316	317-327+527-679	328-526
1NR0	A	2	2-11+324-611	12-323
1YGR	A	2	599-893	894-1205
5GXX	A	2	30-465	469-625
2WJS	A	3	2142-2324	2333-2519	2520-2707
3NQB	A	3	9-86+333-370	87-332	402-595
2UXW	A	4	-2-90+327-490	91-211	212-326	517-646
2X7J	A	3	2-196	197-378	379-580
2D5W	A	3	1-41+159-301+550-602	42-158	302-549
1H3G	A	3	3-92	99-517	518-597
2YWE	A	5	1-187	188-287	288-369	370-483	484-551
4FGM	A	3	2-173	174-448	485-587
4IRZ	A	2	1-433	434-592
4V2X	A	3	31-364	365-458	459-564
1FWX	A	2	10-72+73-162+163-256+257-307+309-461+810-811+840-840+850-850+860-873	462-477+478-580+600-601
1FUI	A	3	1-175	176-340	341-591
2V1X	A	3	63-282	283-482	483-592
2ZUX	A	2	39-126	127-620
4AW7	A	3	26-44+377-476	45-376	477-598
1CIY	A	3	33-253	254-265+462-608	266-461
3NVQ	A	3	46-492	493-549	550-633
1IHU	A	2	1-296	309-582
2PGN	A	3	2-188	189-370	371-588
3L4G	B	4	1-89	97-303	304-377	391-589
5AHK	A	3	1-182	194-361+550-565	362-549
4D8M	A	3	112-329	330-340+540-698	341-539
2YOJ	A	2	1-367	368-568
4PSR	A	3	5-374	375-496	497-585
6CGV	M	2	1-134	138-303
5A2F	A	2	28-133	134-245
3ZTV	A	2	32-380	381-597
3MWP	B	2	8-384	385-561
1OGO	X	2	4-206	208-574
1UPA	A	3	12-195	196-359	360-572
3OZO	A	2	23-206	207-594
4P04	A	2	1-106	107-571
1DCE	A	3	2-241+353-429	242-344	431-566
2NXW	A	3	-6-182	183-343	344-539
5C78	A	2	1-338	339-564
3I5X	A	2	89-335	336-595
4NHX	A	2	24-245	246-542
3IGZ	B	2	4-89+334-552	90-333
3X17	A	2	30-131	132-577
1W99	A	3	98-270	271-288+469-641	289-468
2JLA	A	3	2-196	212-337	347-556
3C9F	A	2	16-338	339-444+498-561
2W3P	A	2	10-261+492-556	262-491
1JVN	A	2	-3-237	238-551
3U9R	B	2	27-300	301-563
3W4R	A	2	24-270+349-406	271-348
2Z1A	A	2	28-332	333-534
3U7V	A	2	33-405	406-549
3CRV	A	3	1-192+301-354	193-300	355-551
4W8I	A	2	116-160+420-529	161-419
3RM5	B	2	2-315	316-551
1X0C	A	2	19-189	191-564
2FUV	A	4	12-218	223-317	318-442	443-546
3NLC	A	3	2-81	86-280+487-534	282-485
5J7X	A	2	9-153+391-545	154-390
5TJ3	A	2	24-364+482-545	365-481
3UNV	A	2	26-166+170-221	222-541
5OPW	A	3	2-135+411-525	136-191+373-410	192-372
3EDY	A	2	20-174	198-563
4BBW	A	2	25-185	186-544
1ST8	A	2	16-338+529-538	339-528
3RCN	A	2	2-132	134-482
1Y7B	A	2	2-326	327-535
2FGY	A	3	38-144	151-397	398-514
3LKD	A	2	6-191	195-476
3ZXJ	A	2	28-339	340-554
2AR0	A	2	6-116+482-520	117-474
3KK7	A	3	36-43+393-495	66-380	497-558
2VL7	A	3	9-195+306-346	196-305	348-540
1YT8	A	4	16-112	129-236	264-354	376-482
2QTL	A	3	226-272+318-449	273-317+450-525	538-698
3AL9	A	2	38-509	510-563
1YVR	A	2	5-28+361-537	29-360
3GZK	A	2	7-85	86-537
4YZT	A	3	19-332	333-429	430-533
3SQL	A	2	5-376	377-532
2BW3	A	2	87-142	143-609
6NRZ	A	2	9-163	164-518
1LA2	A	2	10-322+438-533	323-437
2QSF	A	4	126-432	433-490	491-540	557-632
2AHU	A	2	4-276	283-529
3UFB	A	2	12-170	171-495
1ZU0	A	3	1-34+142-240+487-529	35-141	241-486
5LLY	A	3	26-120	126-310	317-504
2B5D	X	2	1-404	415-528
1GCY	A	2	1-360	362-417
2YEQ	A	2	1-109	110-522
3QFK	A	2	2-303	304-511
3W3S	A	2	2-169	170-527
3PIJ	A	2	1-364+514-523	365-513
1TF7	A	2	14-249	250-497
3WFO	A	2	3-167	168-448
2CJ9	A	2	-2-164	165-502
2IPI	A	2	10-226+475-488	227-474
5X9V	A	3	10-136+385-502	137-197+350-384	198-349
1UFA	A	2	2-413	414-517
1XOC	A	3	22-52+173-264+489-520	53-172	265-488
2E4T	A	2	7-23+412-515	24-411
1Y4W	A	2	20-374	375-536
3IAL	A	3	38-318	319-446	464-541
4GOU	A	3	3-152	160-176+374-517	177-373
1HP1	A	2	26-362	363-549
1SXJ	A	3	295-477	478-549	550-666
3OH8	A	2	2-141	142-430
5JOW	A	2	19-322	323-522
3HWC	A	3	3001-3147	3148-3272	3273-3482
3I8B	A	2	1-281	282-506
3KZW	A	2	0-157	163-491
3KWL	A	4	-2-94	95-207	208-359	360-495
4OFZ	A	3	63-179	180-297+394-491	298-393
5CXB	A	2	12-101	102-487
4N0R	A	3	23-107	115-424	425-534
1O98	A	2	3-76+313-510	77-312
2QP2	A	2	8-356	357-509
3HZ6	A	2	0-249	250-499
4EPS	A	3	32-142+160-182	143-158+184-292	293-534
1XR4	A	2	0-236	237-505
3HOL	A	4	46-128	129-294	295-383	384-528
3IVD	A	2	21-329	330-519
1NKG	A	3	1-251	252-336	337-508
3HI0	A	3	3-119	120-306	307-507
3IFR	A	2	7-244	245-498
3L4G	C	4	1-62+166-208	63-75+134-165	76-128	225-498
4JRF	A	3	36-211+516-520	212-331+438-515	332-437
1NOW	A	2	55-197	198-552
3KD4	A	3	23-230	231-390	391-527
4CYF	A	2	22-312	313-483
4IM7	A	2	5-279	280-487
4PYS	A	2	20-140	141-517
1ATI	B	2	1-374	393-504
2OEF	A	2	7-379	380-488
2B5E	A	4	22-140	141-237	238-364	365-504
3GBT	A	2	0-245	246-491
2W40	A	2	1-254	255-501
2AX3	A	2	-1-206	207-489
4ZI6	C	2	1-184	185-496
1WLE	A	2	41-154	155-473
4C12	A	3	1-98	99-336	337-493
1A3W	A	3	2-18+356-498	19-87+190-355	88-189
1ONF	A	3	1-152+271-378	153-270	379-493
1UHV	A	2	1-14+359-500	15-358
3CZP	A	2	2-236	237-495
3NBX	X	4	3-221	222-285	286-330+442-497	331-437
1XDI	A	3	2-156+276-344	157-275	345-466
2R60	A	2	7-229+445-462	230-444
4ZE8	A	3	31-65+184-282+493-521	66-183	283-492
1TXK	A	2	23-49+55-397	398-516
4KMA	A	2	-5-261	262-272+347-454
3SMT	A	2	20-327	328-491
2VRK	A	2	4-18+380-496	19-379
3KYA	A	2	40-124	128-494
4UB9	A	2	30-91+437-474	92-436
1JB7	A	3	37-210	211-326	327-495
4IE5	A	2	30-330	331-464
2IW2	A	2	7-186	187-483
4OEV	A	3	5-33+149-239+460-494	34-148	240-459
4LJY	A	2	211-470	471-672
3GO9	A	2	8-256	257-471
3KHX	A	2	0-180+385-469	181-384
2HC9	A	2	2-155	156-490
2Y8K	A	2	35-347	372-516
6I3G	A	3	20-46+165-255+465-498	47-164	256-464
2CGL	A	2	2-236	237-480
3LSO	A	3	44-211	215-306	317-474
5XNY	A	3	-1-105	106-370	372-455
2Q7N	A	5	7-87	88-197	204-283	284-384	385-482
2WC7	A	2	2-49+51-397	398-486
2QYV	A	2	5-181+398-486	182-397
2VOR	A	2	24-338	339-489
3C7F	A	2	1-5+351-487	6-350
1DPG	A	2	1-175	176-484
1LAM	A	2	1-165	166-483
3LSS	A	2	-2-137	138-467
1SZQ	A	2	11-284+427-483	285-426
1WD3	A	2	18-337	338-499
2PQ6	A	2	8-165+210-273+460-480	283-459
3IJ3	A	2	2-132	133-457
4MSX	A	2	29-121	122-448
1M3E	A	2	1-233	260-474
2OSX	A	2	42-55+406-490	56-405
2POK	A	2	0-200+371-457	201-370
3OQC	A	2	1-249	250-461
4HJH	A	4	4-154	175-255	256-374	375-475
3DMY	A	3	101-190+503-555	192-331	332-497
3MO4	A	2	7-356	357-478
5CE6	A	2	22-194	195-456
2ZOG	A	2	-3-210+385-474	211-384
4D02	A	2	2-247	253-395
5HVO	A	2	12-252+461-478	253-460
5NXQ	A	2	474-780	781-927
2ZTN	A	3	129-318	319-459	460-606
3WO8	A	2	4-332	333-461
1HC7	A	3	5-282	283-386	404-477
4NZJ	A	3	27-117	118-352+360-413	414-500
1A1V	A	3	190-324	325-430+452-483	432-451+484-624
2AAA	A	2	1-374	375-476
2OOD	A	2	3-73+397-467	74-396
3K5W	A	2	-1-210	211-467
3ZM8	A	2	6-132	133-449
5DM3	A	2	4-117	118-451
2JH3	A	4	-1-118+251-272	119-250	273-384	387-464
1UUR	A	4	242-351	353-485	487-574	575-707
4C23	B	2	-1-232	233-466
5JGF	A	2	47-135+286-511	136-285
2E5V	A	3	1-213+310-375	214-309	376-472
2FWR	A	3	23-79	80-257	258-456
3PFE	A	2	0-205+377-470	206-264+306-376
1P8J	A	2	115-439	442-573
3A31	A	2	7-330	331-469
4AGS	A	4	4-88	90-224	227-311	312-448
2H6O	A	3	10-158	159-313	314-423
2X8F	A	2	39-363	376-470
5HAA	A	2	1-220+380-447	221-379
1BIF	A	2	37-242	247-467
1J6U	A	3	2-88	89-297	298-446
3EYP	A	2	32-346	347-478
3JYH	A	2	28-196+332-358+373-479	197-331+359-372
2WW5	A	2	38-266	267-468
3AKH	A	2	9-318	319-455
3LNP	A	2	17-82+392-463	83-379
4K7Z	A	3	1-150+268-341	151-267	342-467
4KKI	A	2	8-294	308-411
2XHG	A	2	7-182	183-463
3KFU	I	2	2-288	289-393
3L8K	A	3	0-142+267-340	143-266	341-457
4NTJ	A	2	16-223+231-312	224-229+1001-1106
4ZEO	H	2	152-264	265-443
1RIQ	A	2	1-233	234-457
3NET	A	2	6-364	365-461
4F88	1	2	2-214	230-464
1IBJ	A	2	85-328	329-464
1JY1	A	2	149-351	352-608
1TUO	A	4	8-155	178-262	263-379	380-464
1ZCZ	A	3	1-156	186-302	326-452
4DNA	A	3	3-145+265-339	146-264	340-463
4W7S	A	2	135-402	403-588
1QS1	A	2	62-264	265-461
2PMB	A	2	5-116	126-455
3QTG	A	3	12-83+178-345	84-177	346-460
4G65	A	4	2-139	140-232	233-366	367-457
1CJC	A	2	6-44+61-106+332-460	45-60+107-331
2YGW	A	2	-9-191	192-488
3S6G	A	2	5-293	295-440
3UH0	A	2	32-338	339-462
5MSX	A	2	22-315	316-460
1Y7E	A	2	4-99+238-458	100-237
3HSI	A	2	4-22+235-455	23-234
3TIX	B	3	515-662	663-807	808-956
3UOR	B	2	28-142+297-370	143-296+371-422
5B04	E	2	38-342	343-450
1OLT	A	2	4-363	364-444
2CSU	A	3	2-128	129-287	288-453
3MEM	A	2	2-143	144-453
3LS9	A	2	1-57+382-436	58-381
4HU8	A	2	23-73+84-108	74-83+109-472
4KNC	A	2	41-345	346-463
2F7L	A	4	1-150	151-254+341-358	255-340+359-370	371-455
6A9T	A	2	58-242	243-499
1DQ3	A	4	1-137+415-454	138-224	225-338	339-414
1G5H	A	2	41-353	354-469
3ZRH	A	2	245-340	341-692
4E2O	A	2	30-392	393-480
1HKV	A	2	2-46+308-447	47-307
4FTD	A	2	35-129	130-472
5JCI	A	3	4-128+261-346	129-260	347-435
1A8D	A	2	1-246	247-452
1BU8	A	2	1-337	338-448
1GG4	A	3	2-80	81-311	312-447
3OC4	A	3	-1-114+239-320	115-238	321-442
6HIQ	A	2	9-219	220-460
1BQG	A	2	12-143+404-421	144-403
1PW4	A	2	18-226	240-451
3LK7	A	3	10-95	102-307	314-447
2O0B	A	2	1-22+238-424	23-237
4BUC	A	3	16-109	110-313	315-448
4JN3	A	2	11-222	224-449
3DHU	A	2	6-352	353-427
3LM3	A	2	49-361	370-476
3QXY	A	2	19-300	301-473
1OU5	A	2	-1-150	151-354
2WNW	A	2	1-42+382-445	43-381
3B46	A	2	18-69+325-444	70-324
3Q5D	A	2	29-341	342-438
6GN6	A	2	8-331	332-424
1BCC	A	2	14-227	239-442
3HLK	A	2	58-192	193-472
3X0U	B	2	21-263	264-441
5BWI	A	2	10-27+332-446	28-331
2OKC	A	2	9-126	127-433
2OVR	B	2	2263-2329+2348-2367	2368-2706
3IO1	A	2	2-224+341-434	225-340
5T3E	B	2	845-1026	1027-1274
3CB5	A	2	-1-173	174-442
3IIB	A	2	25-99+250-466	100-249
5H9Y	A	3	1-85	95-277+405-421	278-404
3AZV	A	2	858-1096	1097-1284
3G5R	A	2	1-155+311-436	156-310
1O5Z	A	2	-2-293	294-430
3NQH	A	2	22-324	325-460
1EMS	A	2	10-98+110-291	292-440
3CYM	A	3	4-210	211-329	345-432
4RUW	A	2	50-335	336-435
2C0U	A	3	2-128	129-262	263-431
2I9U	A	2	9-67+376-427	68-375
3ORJ	A	3	33-139	140-224	225-451
4NNZ	A	2	6-225	226-423
4WCK	A	3	19-270	271-342	343-438
1JQP	A	2	6-117	206-438
2W38	A	2	13-327	335-438
5ZG8	A	2	1-102	103-438
1DT9	A	3	28-132	143-174+198-277	278-422
2YHG	A	2	523-823	824-933
3BB8	A	2	2-305	306-437
3ZL8	A	3	1-62	63-288	289-427
4MMO	A	2	1-179+347-437	180-346
2IX5	A	3	36-169	170-276	277-431
2YJG	A	2	2-29+270-426	37-269
3HR6	A	3	54-193	194-350	351-483
4N3P	A	2	3-20+231-429	21-230
5TIP	A	2	35-222	223-437
1CVR	A	3	1-117	118-348	350-432
1KFW	A	2	10-326+390-444	327-389
3GVP	A	2	-2-371+531-583	372-530
3K9T	A	3	0-66+164-355	67-163	356-434
4IGB	B	2	-11-315	316-458
4NAR	A	2	4-259	260-423
1TUF	A	2	15-50+307-448	51-306
1WMD	A	2	1-317	318-434
1ZUN	B	3	16-238	239-328	329-434
2GP6	A	2	3-266	267-417
3MPX	A	2	890-1103	1104-1205
1NI5	A	3	0-226	227-312	313-432
3BWS	A	2	50-133	134-456
3CC1	A	2	0-344	345-432
3PFO	A	2	7-212+341-432	213-340
3ZDR	A	2	459-651	652-869
1Q25	A	3	5-129	130-285	286-432
1VCL	A	3	2-150	151-284	285-432
3NWR	A	2	12-142	143-428
6M90	A	2	142-249	250-544
1Q1R	A	3	2-115+247-327	116-246	328-422
2DKF	A	2	2-195+378-431	196-377
3CX5	A	2	27-228	235-457
3T1I	A	2	7-305	306-400
3WRW	A	2	8-201	211-430
4OHV	A	3	3-82	83-314	315-423
2X5F	A	2	1-323	324-427
6H9X	A	2	1-104	105-430
2AZ4	A	2	5-225+380-429	226-379
2J66	A	2	4-23+279-417	24-278
3BJS	A	2	37-156	157-410
3R1K	A	3	3-134+293-297	135-292	298-393
4I6J	B	2	35-76	77-428
1YTU	A	2	3-11+173-427	12-172
3IG4	A	2	2-171	172-419
1K70	A	2	4-55+363-426	56-362
3GWQ	A	2	9-52+286-425	53-285
1BAG	A	2	1-347	348-425
1KNW	A	2	2-32+278-422	33-277
3D3Y	A	2	-2-232	233-422
5K8M	A	2	6-205+337-425	206-336
2BII	A	2	64-299	300-478
2DH2	A	2	109-438	439-529
2PO3	A	2	1029-1244	1245-1395
3AMJ	B	2	25-240	242-434
4OC9	A	2	3-286	287-423
1HTT	A	2	4-325	326-423
2WLR	A	3	4-118	119-263	264-411
3QQ5	A	3	-1-178	179-287	288-398
4CQB	A	2	2-55+357-403	56-356
4M8R	A	2	31-133	134-444
4XEA	A	2	7-237	238-429
5HXK	A	2	0-210	221-403
1BCC	B	2	18-227	239-439
1W78	A	2	6-287	288-419
2G6G	A	2	32-142+343-441	143-337
2JBR	A	3	24-142	143-237	238-422
5TCD	A	2	30-249+354-417	250-353
6C0D	A	2	3-209+327-413	210-326
1HYO	A	2	2-114	116-401
1UF2	C	2	1-145+303-421	146-302
2BGH	A	2	4-210	211-421
5IB9	A	2	5-68+196-416	69-195
1JND	A	2	2-277+372-420	278-371
1QE0	A	2	1-326	327-417
2IMR	A	2	34-45+51-90+400-416	46-46+91-399
3BRK	X	2	7-293	294-418
3QOK	A	2	22-274+372-415	275-371
4P53	A	2	26-201	202-398
1ITX	A	2	33-336+410-451	337-409
1PIE	A	2	9-209+387-396	210-386
5EUF	A	2	30-253	255-444
1PVG	A	2	15-258	279-406
1XMB	A	2	37-215+334-428	216-333
1ZJC	A	2	3-182	183-414
2C81	A	2	15-262	263-415
1FNO	A	2	2-209+320-406	210-319
1SZN	A	2	1-315	316-417
2CFQ	A	2	1-205	206-417
2OGJ	A	2	14-72+339-396	73-338
1FI4	A	2	3-184+383-393	185-382
2OOF	A	2	3-66+366-407	67-365
3ISL	A	2	14-18+289-411	25-288
1O75	A	4	7-34+156-204	44-155	205-332	333-414
3AQL	A	2	17-179	180-427
1MI1	A	2	2140-2244	2265-2553
3NDN	A	2	17-269	270-406
4OV4	A	2	3-280	334-388
1KCZ	A	2	2-164	165-398
1YZY	A	2	1-234	235-412
2X0D	A	2	26-222+398-413	223-397
3OY2	A	2	1-160	161-392
3V7I	A	2	0-64+99-242	243-389
4ZPX	A	2	20-320	321-412
5D1F	A	2	126-255	256-416
6O0A	A	3	0-148	149-252	253-382
1W5S	A	3	7-16+216-293	26-215	300-409
2RA1	A	5	32-129	130-197	198-260	261-357	358-443
2ZKT	B	2	2-81+232-412	82-231
4EWG	A	2	5-259	260-408
4CVH	A	2	41-281	282-451
1VME	A	2	-3-249	250-398
3HRP	A	2	31-125	126-429
5YVR	A	2	-2-194	195-400
1G99	A	2	1-196	197-398
2AYI	A	2	3-177	184-408
3BE7	A	2	3-58+359-400	59-358
3N5F	A	2	3-210+325-408	211-324
4AP5	A	2	41-240	241-412
1VLJ	A	2	9-184	185-395
3P1V	A	2	20-157	158-327+368-425
4LEJ	A	2	65-263	265-447
1EI6	A	2	2-252+364-407	253-363
3PTY	A	2	735-759+968-1067	760-967
4M2M	A	2	6-58+275-378	59-274
5FWS	A	3	30-112	113-212	213-322
6QSP	A	2	2-240	241-387
2O3I	A	2	2-240	241-381
1GPJ	A	3	1-145	146-299	315-404
2QKD	A	4	47-94	95-234	251-301	307-433
3C7A	A	2	2-206	207-404
3RF9	B	2	14-78	79-374
4H0O	A	2	2-187	188-392
1AVA	A	2	1-345	346-403
1CQX	A	3	1-150	151-261	262-403
1ZEE	A	2	6-123	147-392
2B20	A	2	3-144	145-397
3EKI	A	2	39-152+342-403	153-341
4BIN	A	2	30-145	175-408
5K8B	A	2	2-250	251-395
1AZT	B	2	35-67+204-390	68-203
2DFK	C	2	45-256	257-397
2GSD	A	2	1-145+338-399	146-337
3LIU	A	2	35-44+63-131+150-188	132-145+195-307+326-410
3MLP	A	2	36-241	242-386
5JNM	A	2	-8-194	195-368
5UID	A	2	2-258	259-381
5ZW7	A	3	1-122	123-229	232-383
1CHM	A	2	2-156	157-402
1V5V	A	3	3-54+147-258	55-146	312-386
1XV5	A	2	1000-1176+1387-1400	1177-1386
2GGO	A	2	1-210	211-401
2Q8K	A	2	7-244+307-362	245-306
4FR2	A	2	5-188	189-387
4NSC	A	2	102-315	316-453
3MWC	A	2	2-121+375-389	122-374
3OD1	A	2	3-324	325-390
4R60	A	2	3-164	165-399
4X28	A	3	2-121	122-232	233-399
1WUU	A	2	0-212+383-392	213-382
2PMV	A	2	13-291	292-399
4IW7	A	2	26-41+270-372	42-269
4K05	A	2	34-254+409-424	255-408
1QHD	A	2	1-158+329-397	159-328
1YKD	B	2	58-254	255-441
2FYF	A	2	31-271	272-376
2XXP	A	2	111-215	216-484
3D0Q	A	2	-2-200+359-374	201-358
3EZ2	A	2	37-106	107-398
5I99	A	4	404-498	499-595	596-695	696-801
5L16	A	2	6-128	129-330
2QDE	A	2	3-122+362-388	123-361
5JHE	A	2	-3-198	238-386
1FKM	A	2	249-442	443-630
1JHD	A	2	1-193	194-396
2ELB	A	2	6-263	264-373
2H9F	A	2	2-181+375-395	182-374
1BIH	A	4	5-101	102-207	208-307	308-395
3HUR	A	2	2-14+238-385	15-237
5EXE	A	2	2-251	252-395
1HQN	A	2	16-243	244-384
1O69	A	2	12-244	245-385
3CIN	A	2	0-211+316-381	212-315
3G87	A	2	4-124+192-293	125-191
3KIZ	A	2	27-167	169-393
3MKC	A	2	2-132+370-386	133-369
3RAM	A	2	2-166+285-391	167-284
1CG2	A	2	26-213+324-414	214-323
1OGP	A	2	2-262	263-389
2GSO	A	2	44-260+364-425	261-363
3KQ5	A	2	20-245	246-374
3N4E	A	2	2-111	112-375
4L9B	A	2	2-173	176-393
5GJN	A	2	1-27+263-380	28-262
6I6L	A	2	34-140	141-390
1U7L	A	3	5-49+323-392	50-171+262-322	172-261
3DDM	A	2	8-133+372-381	134-371
3QVS	A	2	1-228+330-392	229-329
4EWT	A	2	1-182+298-389	183-297
5CAD	A	2	5-197	198-392
1L0Q	A	2	1-301	302-391
2C83	A	2	26-233	234-409
4NWV	A	2	30-213	214-384
5C1S	A	2	19-179	180-335
1D2F	A	2	30-41+285-390	42-284
2XTS	A	2	42-300	301-430
3UOA	B	2	338-564	580-715
4N9W	A	2	0-170+348-373	171-347
3WA1	A	2	39-198	199-407
4OR2	B	2	1002-1106	581-846
2FF4	A	3	8-106	107-288	289-386
2YHA	A	2	506-644	645-938
4OC8	A	2	2-216	217-388
2DDU	A	3	1294-1410	1411-1445	1446-1600
3MOI	A	2	1-122+335-387	123-334
4C5W	A	2	1-97	98-384
4IND	A	3	6-151	152-264	265-383
1TXD	A	2	766-996	997-1138
1VLI	A	2	2-303	304-368
1X7F	A	2	1-242	243-361
2BKW	A	2	3-16+278-383	17-277
3I6E	A	2	6-122	123-375
3KLJ	A	3	2-111+222-296	112-221	297-379
3OO2	A	2	2-14+244-382	15-224
4JP0	A	3	2-143	144-347	348-381
1ECX	A	2	1-13+258-372	14-257
1F8G	A	2	2-143+327-384	144-326
1QYI	A	2	2-14+211-380	15-210
2V3A	A	3	4-109+245-305	110-244	316-379
4JHM	A	2	2-118	120-376
5K6X	A	4	1-95	96-186	192-287	288-379
1YJ5	A	2	144-337	338-522
4K6N	A	2	23-221	222-374
5EQJ	B	2	4-79	80-277+339-376
1CS6	A	4	7-104	105-209	210-298	299-388
1MKF	A	2	12-210	211-382
1RVK	A	2	2-117	118-381
1U0M	A	2	2-203	204-349
2GDQ	A	2	3-109	110-375
2R2J	A	3	3-113	114-214	215-372
4J6F	A	2	-2-167+327-359	168-326
4QGR	A	2	-2-101+108-251	252-373
1N4K	A	2	236-434	435-599
1T6E	X	2	1-180	181-381
2Q99	A	2	2-134+326-373	135-325
3DMG	A	2	3-179	180-373
5FF5	B	2	6-93	94-372
2O4C	A	3	1-91+258-292	92-257	293-380
3DOH	A	2	21-155	156-395
4LLF	D	2	83-260	261-380
6BK9	A	2	7-176	180-352
1A9X	B	2	1502-1651	1652-1879
2ICS	A	2	4-54+322-371	55-321
3KE3	A	2	7-12+272-377	13-271
3MSY	A	2	28-138+377-381	140-376
4K7J	A	2	44-102+226-392	103-225
4ON1	A	2	32-185	186-396
1VPK	A	3	0-119	120-247	248-366
2RJQ	A	2	264-482	483-555
3J26	N	2	12-67+260-373	68-259
3LZD	A	3	6-95+336-340	101-209	211-312
3ZOK	A	2	13-186	187-377
6C7L	A	2	1-183	184-378
1FOE	A	2	1034-1233	1235-1401
2PGE	A	2	3-136	137-368
3C1Y	A	3	7-144	145-292	293-355
4EZI	A	2	32-232+327-400	234-326
5F8C	A	2	5-95	96-358
1O12	A	2	2-43+332-363	44-331
1UM8	A	2	75-341	342-438
3A9I	A	2	2-271	272-376
4LVQ	A	2	50-131+281-294+312-368	132-280+295-311
5DJ1	A	2	23-31+267-373	32-266
1YT3	A	3	1-194	195-293	294-375
2C5U	A	2	0-243	244-374
2O14	A	2	14-161	162-367
2VN8	A	2	-5-180+364-396	181-363
3I09	A	2	0-146+279-360	147-278
3OP7	A	2	0-56+271-366	57-270
3RF7	A	2	-5-184	185-356
4DCM	A	2	9-182	183-374
7MDH	A	2	44-196	197-369
2H84	A	2	2785-2999	3000-3147
2IV7	A	2	2-169+356-371	170-355
3IGF	A	2	2-295	296-369
3IKW	A	2	3-154+225-376	155-224
3SJN	A	2	1-119	120-373
4KQ7	A	2	45-206	207-417
4NEQ	A	2	2-183+349-364	184-348
4RL1	A	2	27-152+224-352	153-223
1OKG	A	3	7-161	162-301	303-373
2BLF	A	2	1-259	260-373
2Q2R	A	2	-5-146+353-367	147-352
2QM3	A	2	0-82	100-325
3AGK	A	3	7-139	140-275	276-368
3FKQ	A	2	2-117	118-354
3GB0	A	2	0-176+289-372	177-288
4X28	C	3	2-120	121-221	222-373
1FP1	D	2	19-123	124-372
2P0O	A	2	0-238	239-369
3TBF	A	2	246-447+598-602	449-597
1TO6	A	2	1-41+271-371	42-270
2E7J	A	2	8-17+270-371	18-269
3I2D	A	2	159-313	314-443
1CA1	A	2	1-250	251-370
2BG9	A	2	1-210	211-437
2CHR	A	2	1-127	128-329
4Q7A	A	2	2-162+270-361	163-269
2F7V	A	2	0-166+281-365	167-280
3CAX	A	2	119-335	336-473
3CWV	A	2	8-205	206-356
3D1C	A	2	2-143+268-368	144-267
3GWZ	A	2	11-99	100-349
3TX8	A	2	10-176+291-369	177-290
5YYC	A	2	1-14+248-368	15-230
1SB7	A	2	3-166+303-341	167-302
2GRU	A	2	2-171	172-368
3FMC	A	2	3-288+365-367	289-362
4OQ1	A	3	26-146	147-255	256-359
4TRT	A	3	1-122	123-241	242-361
1GR0	A	2	14-201+312-366	202-311
1HV8	A	2	3-210	214-364
1XHC	A	3	1-105+224-298	106-223	299-351
1EVY	A	2	9-206	208-356
1OI2	A	2	21-193	194-368
1R2J	A	3	3-106	107-212	213-365
3H5T	A	3	7-53	69-171+319-348	172-318+349-358
3MCP	A	2	3-114	115-287+298-363
1LW7	A	2	57-225	226-394
3FSE	A	2	10-206	207-350
3GET	A	2	43-270	271-364
3GWA	A	2	8-183	184-344
3K17	A	2	7-211+352-361	212-351
3MT1	A	2	2-10+238-365	11-237
3RPW	A	2	28-137+261-332	138-260+333-358
4HY3	A	2	6-106+294-332	107-293
4RCT	A	2	-1-183	185-345
4YS4	A	2	19-240	241-369
5T4N	B	3	240-367	368-481	482-586
2RB7	A	2	0-173+281-358	174-280
3FJY	A	2	9-188	189-360
3SBT	B	2	1-143	144-317
4FFL	A	2	1-94	95-363
5VQF	D	2	0-242	253-361
2RA8	A	2	2-75	77-357
3FFR	A	2	2-14+262-361	15-261
3ZY2	A	2	25-214	215-380
4F1I	A	2	21-115	116-362
1MPP	A	2	1-169	170-332
1PJC	A	2	1-128+305-361	129-304
2V7K	A	2	4-118	134-359
3FTB	A	2	28-39+262-361	40-261
3N0A	A	2	53-219+374-399	228-362
4J8L	A	2	2-246	247-360
4NOI	A	2	4-52+174-227	53-173
3AY5	A	2	14-163	164-360
3HDO	A	2	2-37+258-351	38-257
3VZB	B	2	8-150	151-363
3W1E	A	3	1-90	91-267	268-356
4FO9	A	2	145-298	299-426
4HD5	A	2	45-141	142-360
4ROC	A	2	65-167	168-314
5BY7	A	2	-15-175	176-321
5T8U	B	2	21-286	287-370
1BG6	A	2	4-195	196-348
1SVV	A	2	15-264	265-354
2J58	A	4	46-64+255-344	68-84+175-252	89-169	345-376
2ZSG	A	2	1-131	132-359
3FVQ	A	3	2-242	243-286	287-349
1EBF	A	2	2-161+337-359	162-336
2B0J	A	2	1-252	253-344
2C1L	A	2	1-188	189-358
3EB8	B	2	52-112	113-399
4E21	A	2	0-179	180-324
4GS5	A	2	2-245	246-350
4TKO	B	3	27-42+277-373	43-75+244-276	76-243
1KA1	A	2	2-220	221-355
2CF5	A	2	6-163+321-357	164-320
2E87	A	2	2-161	162-356
2FNA	A	3	0-207	208-283	284-356
3PCR	A	2	47-140	141-395
3S3L	A	2	1-179	180-338
4KIB	A	2	5-103	160-337
4M88	A	2	0-121+253-342	122-252+343-354
1WN1	A	2	1-129	130-356
2WOY	A	2	1081-1255	1256-1413
3CT9	A	2	3-171+279-355	172-278
3JXV	A	2	148-265	266-386
4MLC	A	2	6-122+254-337	123-253+338-351
5E37	A	3	18-103	104-189	203-315
1O59	A	2	2-187	194-343
2A3N	A	2	9-170	171-331
3KL9	A	2	0-73+164-354	75-163
3KPT	A	3	166-268	269-409	410-515
4DQA	A	2	32-163	164-374
1DBH	A	2	198-421	423-550
1SXJ	E	3	4-193	194-257	258-354
2XTZ	A	2	39-66+193-372	67-192
3CE9	A	2	5-159	160-353
3LY1	A	2	58-63+297-394	71-295
4LTY	A	2	-4-276	277-340
1I4W	A	2	4-250	251-325
1KZ7	A	2	624-816	817-965
3ALF	A	2	1-232+303-348	233-302
3HL0	A	2	2-160	161-351
4A6D	A	2	1-94	95-347
2EQA	A	2	2-213	214-351
2HYX	A	2	-3-563	564-694
2Z0Q	A	2	4-209	210-339
3BH7	B	2	37-229	230-350
3CX5	B	2	17-227	234-368
3GG9	A	2	11-115+314-352	116-313
3KC2	A	2	12-81+245-352	82-244
3MCZ	A	2	21-102	103-348
3OBY	A	3	1-128	129-245	246-344
5ICE	A	2	-1-99	100-350
1GS0	A	2	207-341	342-556
1VKN	A	2	0-142+308-326	143-307
1YB5	A	2	6-128+297-329	129-296
3CZB	A	2	58-138+300-395	139-299
4V2P	A	2	8-180	181-335
1G8P	A	2	18-216	261-350
1PC3	A	2	27-105+290-351	106-289
1SJI	A	3	3-126	127-228	229-352
1U7H	A	2	2-125+296-342	126-295
1UX6	A	2	813-939	940-1152
2BCO	A	2	4-262+328-342	263-327
2EP5	A	2	2-150+328-350	151-327
2G0T	A	2	0-145	146-338
3FKD	A	2	16-28+243-341	29-242
3G8R	A	2	5-260	261-341
4HAD	A	2	0-120	121-328
5I8D	A	3	1929-2040	2041-2144	2145-2263
6C49	A	2	3-153+309-342	154-308
2OBN	A	2	6-134	135-348
2WQP	A	2	6-276	277-349
3A0R	A	3	415-520	521-603	604-755
3TOV	A	2	-2-160	161-345
4A27	A	2	39-160+351-386	161-350
4WIW	A	2	341-574+644-688	575-643
1PSW	A	2	2-56+65-151	163-348
1UJN	A	2	1-161	162-338
2CXI	A	3	2-80	81-278	279-348
2W2K	A	2	2-113+310-346	114-309
3BIL	A	2	67-166+293-324	167-292+325-335
3LST	A	2	13-98	99-345
3UIF	A	2	24-120+224-353	121-222
4GPV	A	2	28-176	177-362
1G71	A	2	1-171+280-344	172-279
2E5A	A	2	5-168+179-250	169-178+251-347
2QI2	A	3	1-126	127-244	245-338
2WAA	A	2	7-129	130-341
3ZH9	B	3	1-143	144-213	214-339
4OMB	A	2	25-123+268-322	124-267
5UFH	A	2	63-159+304-333	161-303+334-344
1USG	A	2	1-120+250-330	121-249+331-345
1VHO	A	2	4-69+155-333	70-154
2ETV	A	2	-6-0+26-161	162-358
3QSL	A	2	28-115+228-345	116-226
4E94	A	2	2-158	159-343
4USK	A	2	2-192	193-346
4YT2	A	2	11-214	215-320
1NVM	A	2	2-271	278-341
1O89	A	2	1-124+292-323	125-291
2AE0	X	2	20-104+243-337	105-242
2OZP	A	2	4-146+314-332	147-313
2ZAD	A	2	2-115	116-345
3C2Q	A	2	73-160	174-413
4GC5	A	2	10-238	239-328
4ZMU	A	2	1-186	187-341
5BV3	D	2	6-130	131-342
1HH2	P	4	1-125	135-197	198-276	277-344
2F8L	A	2	2-86	88-329
3B4N	A	2	20-107	119-344
3WO4	C	3	30-154	155-245	246-356
2PJD	A	2	3-158	159-335
3CER	A	2	14-139	140-343
3E38	A	2	22-265	266-344
3FI9	A	2	0-149	150-327
3ISX	A	2	-3-63+153-331	64-152
4M37	A	2	59-203	205-374
1BQ5	A	2	8-158	159-325
1J5X	A	2	2-169	170-319
1YLE	A	2	-1-273	274-340
2QV2	A	2	9-130	175-339
3EZU	A	2	0-182	189-341
3HBZ	A	2	0-113	114-360
4ESW	A	2	-2-86+198-339	87-197
4EYE	A	2	2-121+290-321	122-289
1NI4	B	2	2-194	195-328
1VQZ	A	2	0-241	242-329
2FAU	A	2	6-156	157-299
3ELB	A	2	19-154	187-351
3FPP	A	3	43-59+222-308	60-94+183-221	95-182
3HUE	A	3	2-115	117-217	218-321
3KTD	A	2	9-185+309-340	186-296
3UAQ	B	2	54-163	169-341
4JWO	A	2	55-138+282-338	139-281
4LS9	A	2	22-230	231-340
4UUL	A	2	2-153	154-335
6D6T	A	2	8-217	218-340
1WKR	A	2	1-170	171-340
2FVG	A	2	0-63+151-339	64-150
2HJS	A	2	3-130+315-336	131-314
4FID	A	2	22-51+166-344	52-165
1UG3	A	2	1234-1438	1439-1566
2C2N	A	2	23-152+230-339	153-229
2Q0Z	X	3	33-149	150-207	208-322
3H5O	A	2	71-167+301-330	168-300+331-341
3O4O	C	3	15-113	114-220	221-330
4MP3	A	2	2-135+310-336	136-306
1KRH	A	3	2-104	105-201	202-335
1STZ	A	3	14-98	99-140+230-336	141-229
3FK5	A	2	1-198	199-338
3IJL	A	2	47-154	155-382
4CUJ	A	2	1-101+299-330	102-297
1K47	A	2	2-49+60-195	196-329
1R5J	A	2	2-143+300-329	144-299
1X2G	A	2	1-249	250-337
2BI0	A	2	8-160	191-337
2G17	A	2	-2-152+313-334	153-312
2B25	A	2	6-71	72-246+316-329
2IU4	A	2	11-181	182-332
1TXG	A	2	1-180	181-335
1Z82	A	2	2-176	177-311
2ICH	A	2	35-221	222-351
2ZBW	A	2	3-125+249-335	126-248
3GHY	A	2	0-195	196-325
3X27	A	2	3-150	151-311
4A1N	A	2	59-298	299-351
4NTC	A	2	1-128+253-325	129-252
1A5T	A	3	1-167	168-207	208-329
1J71	A	2	1-173	174-334
2IP2	A	2	5-88	89-334
2RB9	A	2	15-158	159-336
3C0B	A	2	2-31+37-111	112-331
3MWD	B	2	487-624	625-820
4EPC	A	2	696-776	777-847
4INO	A	2	34-169	170-335
5OKU	A	2	36-135+260-334	136-259
1B63	A	2	1-216	217-330
1DXY	A	2	1-101+299-330	102-297
2CB0	A	2	2-159	160-311
2X49	A	4	353-428+477-496	429-476	497-586	587-685
4AVA	A	2	2-145	146-333
5MYB	A	2	543-638	639-734
6JCV	A	2	3-182	183-328
2HFS	A	2	2-180	181-326
3BJD	A	2	6-93	103-327
3DYJ	A	2	1975-2140	2141-2289
3P5J	B	2	11-90	91-230
5JIP	A	2	4-230	231-320
2X3E	A	2	3-173	174-327
2YV3	A	2	1-122+312-328	123-311
4E5S	A	2	0-158	159-328
1MKI	A	2	2-70+209-327	71-208
1NH1	A	2	28-122+217-317	123-216
2GCG	A	2	5-105+295-328	106-294
2HHC	A	2	2-150	151-317
3CTP	A	2	60-155+284-315	156-283+316-325
3UUG	A	2	2-107+263-304	108-262+305-330
3WNV	A	2	1-111+297-328	112-296
3WWJ	A	2	11-154	155-330
4EQB	A	2	34-138+262-321	139-261+322-356
4H3W	A	2	47-58+230-342	60-77+92-169+179-229
3BUX	B	3	47-175	176-264	265-350
3LUY	A	3	2-91+175-200	94-167	201-289
3R6O	A	2	1-78	79-302
4XRT	A	2	8-149	150-309
4XVH	A	2	24-130	131-352
4KIS	A	2	134-256	257-457
4MUO	A	2	1-72	73-320
1BCO	A	2	258-487	492-559
1IQP	A	3	2-169	170-233	234-327
3UTN	X	2	1-156	157-304
4DDD	A	2	26-121+260-325	122-259
4H40	A	2	34-203	204-345
4RS3	A	2	34-135+270-300+317-348	136-269+301-316
5TX7	A	2	0-96+287-322	97-286
1XOV	A	3	0-176	177-189+262-314	190-261
2GT1	A	2	1-163	164-323
3EAG	A	2	0-92	93-323
3PSH	A	2	22-186	187-347
4C3I	G	2	8-130	131-316
4WQM	A	3	1-95	96-193	194-326
1N26	A	3	2-9+94-192	14-91	196-299
2X4L	A	2	52-190	197-345
3NRK	A	2	50-194+304-360	195-303
4GO1	A	2	10-63	64-320
4QMG	A	2	17-183	184-333
5W36	B	3	110-243	244-374	375-431
1D5R	A	2	14-187	188-351
1JPD	X	2	-1-103	115-321
1L8Q	A	3	77-241	242-290	291-399
1O70	A	2	328-467	468-623
3EVT	A	2	2-92+283-311	93-274
3IT8	D	2	1-180	181-299
3TRK	A	2	1004-1140	1141-1324
3UN6	A	2	53-133+233-324	134-232
4LJS	A	2	24-193	195-339
1BXO	A	2	6-170	171-322
2IXS	A	2	5-160	161-322
3LTO	A	2	10-189	190-323
3N91	A	2	30-196+333-344	197-332
1OMO	A	2	1-121+293-320	122-292
1PZD	A	2	604-759	760-874
1XWI	A	2	123-300+424-441	301-423
4EO3	A	2	2-139	140-322
4G2A	A	2	29-262	263-349
1A87	A	2	91-187	188-387
1F3L	A	2	215-357	359-528
2PIA	A	3	1-104	105-225	226-321
2X7P	A	2	1-84+187-306	85-186
3CPX	A	2	-6-68+131-302	69-130
3V10	A	2	30-186+337-347	187-336
4B60	A	2	195-337	338-430+432-503
1F06	A	2	1-123+267-311	127-264
1GDH	A	2	2-101+291-318	102-285
1O97	D	2	1-189	190-318
1ZU4	A	2	97-187	188-405
3DEV	A	2	2-199	201-316
3I83	A	2	1-177	178-310
4ES8	B	2	57-252	253-353
4XCV	A	2	3-98+286-319	99-285
5NFR	A	2	1-143	144-313
1QWR	A	2	2-227	228-316
2O5N	A	2	2-10+178-277	21-177
3CZ8	A	2	96-317+375-403	318-374
3MCQ	A	2	7-140	141-308
3NQK	A	2	31-179	180-339
3PF2	A	2	202-376	377-518
4CJX	A	2	1-7+144-276	31-117
4GAF	B	3	6-97	98-203	204-313
4KQC	A	2	22-133+294-340	134-293
3HWR	A	2	2-170	171-299
3MML	A	2	2-173	174-290
3OC5	A	2	25-174	175-318
3TE6	A	2	529-618+622-724	725-844
4LRZ	E	2	13-190	213-306
1DL5	A	2	1-201	202-317
1KKH	A	2	1-181	182-312
1NM2	A	2	1-129+198-307	130-197
2QYT	A	2	4-189	190-259+281-310
2ZO4	A	2	3-261	262-317
4DJ3	B	2	119-254	255-411
4R6U	A	3	21-114	115-209	210-318
4X9T	A	2	27-123+245-314	124-244
6H65	A	2	12-139	140-304
1IJQ	A	2	377-638	639-692
2EW2	A	2	2-179	180-313
2UYY	A	2	262-430	431-553
2ZM5	A	2	10-118+191-314	119-190
3HX3	A	2	57-123	124-305
3IM9	A	2	-7-121+196-305	122-195
4YLE	A	2	30-142+280-303	143-279+307-315
1T6C	A	2	7-131	132-312
1UTB	B	2	75-170+270-301	171-269
2JKS	A	2	4-164	165-315
3ECS	A	2	2-104	105-307
3FYS	A	2	0-152	153-281
3KBO	A	2	2-94+279-312	96-278
3MDQ	A	2	3-125	126-314
1PGS	A	2	5-139	140-314
1UIR	A	2	3-54	56-311
1US4	A	2	17-108+248-313	109-247
2ORZ	A	2	274-427	428-586
1HYE	A	2	1-147	148-310
1MGP	A	2	25-179	180-309
1TOA	A	2	32-174	177-307
2EKL	A	2	2-96+288-313	97-287
2F68	X	2	27-164	165-330
3HDJ	A	2	0-114+286-310	115-285
3U3P	A	2	51-133	134-214
4FDY	A	2	46-206	207-340
4RG1	A	2	69-179+262-368	184-250
1NVM	B	2	1-131+286-312	132-285
1SQH	A	2	7-158+290-303	159-289
2GU0	A	2	2-143	144-309
2I99	A	2	2-132+295-313	133-294
2Y7L	A	2	0-160	161-311
3HQI	A	2	26-167	185-329
3L2O	B	2	57-148	177-381
3QSG	A	2	2-169	171-285
4EI0	A	2	33-171	175-332
1ZL0	B	2	7-170	171-309
2PHZ	A	2	20-142	143-296
3H41	A	3	29-139	140-207	208-333
1S3I	A	2	1-205	206-307
2D0B	A	2	2-90	91-309
2ESN	A	3	3-91	92-175+275-303	176-274
5DUD	C	2	1-169	170-307
1GCA	A	2	1-110+257-294	111-256+295-309
1I74	A	2	1-190	191-309
1R3E	A	2	10-230	231-318
1R9L	A	2	1-91+233-309	92-232
1YI9	A	2	47-202	203-353
2B9E	A	2	133-210	211-425
3ZX7	A	2	6-164	165-301
4KC3	B	3	21-112	113-207	208-317
4NJM	A	2	-1-102+269-301	103-268
4OM8	A	2	1-185	186-309
5NII	B	2	3-118+230-300	119-229
1JP4	A	2	5-179	180-308
2X26	A	2	25-106+207-309	107-206
2X7I	A	2	2-168	169-306
3OP1	A	2	2-186	187-305
3T2L	A	2	36-170	171-316
4H59	A	2	36-174	176-341
5MH5	A	2	1-91+278-308	92-277
1VBK	A	3	1-83	84-165	175-307
3EGO	A	2	0-170	171-291
3R7W	A	2	4-185	187-309
1TD6	A	3	5-106	107-198	199-290
1VQV	A	2	2-140	141-300
2Q07	A	3	244-394	395-459	460-527
3JCK	G	2	24-203	229-306
3L6D	A	2	4-167	168-294
3PYF	A	2	5-163	164-300
3S98	A	3	7-99	100-202	203-299
2GNO	A	3	11-146	147-206	207-306
2JAX	A	2	8-148	149-294
3G1W	A	2	43-145+279-320	146-278+321-333
4PYR	A	2	83-187+308-380	188-307
4RDB	A	2	0-179	180-333
1NH8	A	3	1-84+179-211	91-176	212-278
2QGQ	A	2	135-370	371-430
3GBV	A	2	64-172+309-339	173-308+340-352
3SHS	A	3	2-89	90-181	182-304
4FK1	A	2	3-116+229-301	117-228
4LQ0	A	2	7-150	158-304
4OL9	A	2	-1-168	169-295
1JLX	A	2	1-159	160-299
1QP8	A	2	2-82+264-301	83-263
2V43	A	2	26-208	221-314
3DXL	A	2	1-147	148-303
3G0O	A	2	6-171	172-292
4QOZ	B	2	61-115	116-348
6IHE	A	2	2-141	142-296
6JVV	B	2	1-72	73-276
1TZB	A	2	2-163	164-302
1VQ0	A	2	-2-230	231-287
2WAU	A	2	2350-2504	2505-2633
5JE8	B	2	-1-164	165-292
1EGA	A	2	4-184	189-294
1LTQ	A	2	2-149	159-301
1M6Y	A	2	8-113+219-294	114-218
1XL4	A	2	31-138	139-299
2B30	A	2	17-113+223-300	114-222
2I6E	A	2	16-86+200-280	87-199
3MIZ	A	2	58-160+297-328	161-296+329-338
4IFD	I	2	1-113	126-291
1K8K	D	2	1-131	133-283
1YM5	A	2	2-125+284-295	126-283
1ZX5	A	2	0-216	217-299
2IJR	A	2	1-29+209-276	30-208
2RIR	A	2	-1-125+273-295	126-272
1HX8	A	2	22-142	160-281
1RQP	A	2	8-192	193-298
1WLG	A	2	71-144+285-363	145-284
4X9X	A	2	2-150	151-279
1SR8	A	3	1-39	40-192	193-282
1ZEL	A	2	-1-96	97-294
2GFQ	A	2	-12-187	188-275
2PV7	A	2	92-250	251-310+316-371
2RIN	A	2	31-116+227-318	117-226
3CI0	K	3	29-91+275-315	92-204	205-274
3ROT	A	2	22-130+268-293	131-267
3UFI	A	2	33-185	186-310
4GBJ	A	2	2-159	160-293
4HTL	A	2	2-101	102-291
1H72	C	2	5-165	166-300
2GF2	A	2	40-201	202-335
3BRQ	A	2	18-119+251-280	120-250+281-291
3HRD	C	2	1-178	179-291
3LTI	A	2	152-224+343-443	225-342
3NHI	A	2	2-150	151-297
3NYI	A	2	2-155	157-293
3R4R	A	2	32-190	191-315
5L3S	B	2	86-158	159-368
1XGS	A	2	1-194+272-295	195-271
2ZVB	A	2	2-132	133-260
3GLD	A	2	29-171	172-307
3HCW	A	2	56-165+297-329	166-296+330-341
4EVF	A	4	2-72	73-146	147-226	227-295
4JXU	A	2	2-135	136-289
4MDY	A	2	33-168	169-317
5U5G	A	2	3-165	166-288
1WDE	A	2	6-120	121-294
1XJV	A	2	6-150	151-299
2FEF	A	2	6-129	135-213+217-293
2VIX	A	3	73-153	154-242	243-355
3LOQ	A	2	-7-141	142-270
3NME	A	2	90-251+343-379	252-342
1ZEJ	A	2	0-162	163-281
2Q18	X	2	1-70	71-291
3L6U	A	2	9-111+255-277	112-248+278-282
3T15	A	2	68-252	253-360
3ZFV	A	2	1-120	121-282
4NX9	A	2	58-162+285-334	164-284
1XT8	A	2	10-110+202-257	111-201
2OI2	A	2	4-158	159-292
3B8B	A	2	-7-64+67-155	157-267
3FBQ	A	2	4-147	148-291
3K4H	A	2	7-114+245-276	115-244+277-288
3LOU	A	2	7-94	95-291
3PXP	A	2	0-92	93-291
4G6U	A	2	85-146	148-162+175-297
4HL4	A	2	25-170	171-304
4UZG	A	2	185-349	350-470
1KS9	A	2	1-167	168-290
3HP7	A	2	0-64	65-275
3L49	A	2	32-131+273-301	132-272+302-307
3SY6	A	2	25-158	159-296
3ZN6	A	2	46-97+185-271	98-184
5NCK	A	2	1-105	106-291
1E5R	B	2	1-203	204-287
1TWY	A	2	28-103+238-274	104-237
2R6H	A	2	128-270	282-399
2RGY	A	2	85-187+319-339	188-318+349-352
3B1F	A	2	-2-176	177-285
3C18	A	3	0-114	115-232	233-289
3DNP	A	2	3-82+196-277	83-195
3GVX	A	2	1-81+259-281	82-258
3L5I	A	3	309-395	405-492	503-590
3QDH	A	2	202-357	358-488
3R8Q	A	3	1-92	93-182	183-271
3WHP	A	2	81-159	160-272
4LB8	A	2	38-173	174-310
1KZQ	A	2	3-131	132-255
1T3D	A	2	3-142	143-262
3BRS	A	2	5-112+245-273	113-244+274-280
3G85	A	2	65-167+295-334	169-294
1GUD	A	2	1-110+250-278	111-249+279-288
1NRW	A	2	2-80+211-285	81-210
1YBI	A	2	10-152	153-293
2GVH	A	2	9-142	143-262
2QU7	A	2	63-161+296-325	162-295+326-329
2YN3	A	3	5078-5156	5157-5257	5258-5359
3DDD	A	2	-6-123	124-269
3DOA	A	3	1-165	166-235	236-279
3GV0	A	2	65-168+299-330	169-298+331-333
5KZK	A	2	16-122	129-284
1T98	A	2	24-118	119-281
1X7O	A	2	18-116	117-284
2IA4	A	2	3-111+208-279	112-207
2XNH	A	3	7-101	102-199	200-287
3BBL	A	2	62-167+300-331	168-299+332-342
3JYY	A	2	2-137	138-267
3N2Q	A	2	55-223	224-340
1JR2	A	2	1-35+176-260	36-175
2OUX	A	2	6-133	134-262
3JVF	C	2	2-167	168-272
4ND9	A	2	6-109+224-285	110-223
1A3Q	A	2	37-221	225-322
1ZQ9	A	2	36-215	216-313
2NYK	A	2	9-173	174-267
2QIK	A	2	2-120	122-278
2R0S	A	2	46-159	160-304
3CSW	A	2	0-104	105-273
3MXT	A	2	2-176	177-276
3PGV	A	2	2-81+188-265	82-187
4IOY	X	2	677-826	827-941
4KZS	A	3	34-120	121-190	191-287
6IYM	A	2	2-65	66-278
2HX1	A	2	0-81+204-283	82-203
2RIK	A	3	-2-93	94-188	189-280
5GM0	A	2	1-148	149-278
1OJ4	A	2	2-164	165-281
2Q6K	A	2	1-163	164-271
2QMX	A	3	3-81+168-178	82-167	190-280
3DAO	A	2	0-81+191-264	82-190
3HN0	A	2	23-102+201-302	103-200
3PE0	A	3	642-742	743-823+891-915	824-890
3RGA	A	2	0-132	133-280
4E12	A	2	1-193	197-283
4GGM	X	2	2-127	128-277
4IXJ	A	2	26-115	116-262
4RK4	A	2	59-159+294-325	160-293+326-333
1NU7	D	2	14-148	149-276
1RIF	A	2	1-90	91-282
1YQE	A	2	-3-182	183-278
2G7Z	A	2	0-154	155-279
2YZQ	A	2	1-121	122-278
3HBM	A	2	2-141	142-282
3O66	A	2	31-138+244-306	139-243
4K4K	A	2	28-162	163-291
1ZT4	C	2	4-182	183-281
2G5C	A	2	31-199	201-310
3LCU	A	2	8-64	65-274
6QMM	A	2	2-59	60-285
1I9G	A	2	4-67	68-231+248-267
1PN2	A	2	4-152	153-275
1ZBM	A	2	-2-77+170-261	78-169
2DT8	A	2	2-150	151-280
3KH5	A	2	3-144	145-280
3TRI	A	2	2-170	171-273
4GXB	A	3	112-208	209-270	271-388
1T7V	A	2	6-183	184-273
2ZF8	A	2	1-154	155-271
4IVN	A	2	6-81	91-278
4M7O	A	2	37-161	162-294
4NWB	A	2	26-123+217-250	124-216
4TVE	A	2	31-147	148-293
3CS3	A	2	55-152+281-310	153-280+311-320
4HXI	A	2	32-143	144-223
1T0F	A	2	7-168	169-267
2B3T	A	2	1-84	85-276
2H0A	A	2	65-160+295-325	161-294+326-330
2I76	A	2	2-153	154-257
2PIF	A	2	7-127+242-262	128-240
3NGX	A	2	2-4+133-254	25-108
4HSQ	A	2	184-327	328-455
4MLO	A	3	5-164	165-211	212-272
1SW1	A	2	6-109+214-275	110-213
4OMF	G	2	45-203	204-275
1AF7	A	2	11-90	91-284
1IPA	A	2	1-104	111-263
1KGQ	A	2	1-70	87-256
1KYQ	A	3	2-150	151-187	190-273
2X8A	A	2	583-748	749-839
3AJD	A	2	9-68	69-274
3FZQ	A	2	3-81+197-273	82-196
3LIC	A	2	35-212	213-303
6IFW	A	2	11-197	198-274
1QHH	B	2	168-303	327-426
1TXU	A	2	134-227	228-387
1ZBP	A	2	2-86	87-205+209-267
2B8E	A	2	410-432+550-663	433-549
3CVZ	C	2	6-92+236-249	93-235
3I4H	X	2	3-130	131-245
3TDG	A	2	32-97	132-263
4YHB	A	2	7-135	136-267
2PVU	A	2	23-105+204-243	106-203
3EET	A	2	5-71	77-245
3GYQ	A	2	8-104	105-268
3LUL	A	2	2-9+13-115	116-270
1E0C	A	2	1-144	145-271
1NPY	A	2	1-100	101-269
1RLM	A	2	2-82+190-270	83-189
2IEE	A	2	12-107+210-245	108-204+207-209
2V8P	A	2	-1-153	154-268
3FUT	A	2	5-203	204-268
4PY5	A	2	0-71	72-266
2O62	A	2	2-132	133-269
2QJV	A	2	2-12+126-264	13-125
1I2K	A	2	1-108	121-265
2VVF	A	2	1-141	142-269
3HLZ	A	2	2-139	140-268
3RE1	A	2	2-34+170-258	35-169
5LOM	A	2	36-134+226-276	135-225
1K3R	A	2	1-94+165-261	99-157
1NF2	A	2	1-81+188-267	82-187
1VHK	A	2	2-74	75-253
2VL6	A	3	7-105	106-138+187-265	139-186
3BKH	A	2	-7-78	79-260
3EPZ	A	2	350-503	504-599
3HV1	A	2	27-130+232-290	131-231
4C98	A	2	-3-123	124-264
4ME3	A	3	7-100	103-132+188-262	133-187
4Q20	A	2	526-609	610-758
2FYW	A	2	-1-99+225-253	100-224
2WIC	A	2	1-174	175-264
3MPK	A	2	292-393+489-526	394-488
4J3C	A	2	8-76	77-245
5TR9	A	2	14-109	110-267
2AHO	B	3	1-85	86-176	177-264
3D1L	A	2	4-164	165-263
4EMZ	A	2	159-274+382-417	275-381+418-423
6DET	A	2	10-108+201-252	109-200
2OZ4	A	3	186-282	283-367	368-450
2V3T	A	2	2-105+220-263	106-219
4F67	A	2	-9-96	97-254
4N13	A	2	7-83+221-261	84-220
1I36	A	2	1-159	160-264
1QQG	A	2	12-114	159-262
1XTZ	A	2	19-151+236-264	152-235
3NDC	A	2	-2-110	111-233
4ECF	A	2	31-108+231-290	109-230
4UQX	A	2	26-114	115-287
4WIQ	A	2	58-163	179-303
1IG3	A	2	20-31+179-263	32-178
4L69	A	2	2-72	73-248
1D1D	A	2	11-150	151-230
1EP3	B	3	2-100	104-220	221-262
1XRS	B	2	33-84	102-261
2CMG	A	2	1-51	52-262
1WCW	A	2	8-38+168-261	44-162
2NSF	A	2	1-159	160-240
4BZA	A	3	25-101	102-188	189-267
4IKN	A	2	164-271+379-413	272-378+414-418
1C16	A	2	1-179	180-276
2C26	A	2	2-95	96-251
2O0Y	A	2	18-79	80-259
2OF7	A	2	17-67	68-207
3H4C	A	2	94-189	190-312
3R4K	A	2	2-63	77-255
5TJJ	A	2	2-74	75-254
2AHR	A	2	2-150	151-256
2C9A	A	2	21-182	183-279
2V25	A	2	3-98+200-233	99-199
3GAS	A	2	2-80	81-249
3LUF	A	2	2-121	122-246
3OMZ	A	2	11-138	139-240
4N81	A	2	3-142	143-259
5ULY	A	2	125-237	238-366
1HQO	A	2	106-196	197-271+295-349
1ZYM	A	2	3-20+147-249	21-146
2C2A	A	2	232-321	322-480
2G30	A	2	705-821	822-937
2I53	A	2	14-156	157-267
2PQ0	A	2	2-80+181-257	81-180
3CLO	A	2	0-193	194-257
3DNH	A	2	4-171	172-254
1MUF	A	2	81-193	194-337
2I6D	A	2	0-93	94-254
2IVX	B	2	9-148	149-263
2Q88	A	2	7-98+201-241	99-200
2VM9	A	2	6-159	160-257
3KW2	A	2	3-70	71-247
3VN5	A	2	2-70	71-256
4OF0	A	2	23-128	129-268
4Q5T	A	2	0-114+225-280	115-224
1H6G	A	2	388-506	507-630
1WU8	A	2	2-160	161-256
2P3N	A	2	1-135	136-256
2VEC	A	2	7-11+136-233	12-135
3FD9	A	3	37-108	109-137+211-276	138-210
3T7I	A	2	820-946	947-1068
4A4K	A	2	837-891+1025-1082	892-1024
4YKI	A	2	5-111+212-251	112-211
5FTW	A	2	2-65	66-256
2CW5	A	2	2-166	167-255
3MB5	A	2	1-62	63-255
4XXH	A	2	61-162+280-315	163-279
5VYQ	A	2	-2-174	175-232
2F2C	A	2	37-148	149-254
4BXO	A	2	1818-1962	1969-2035
1GZ0	A	2	2-78	79-243
1KNY	A	2	1-125	126-253
1PW5	A	2	2-72+181-253	73-180
4BND	A	2	0-89+186-251	90-185
4F03	A	2	2-106	107-252
4V2K	A	2	31-163	164-265
1FGU	B	2	184-288	289-420
1G0H	A	2	1-137	138-252
1LBV	A	2	1-138	139-252
1QYR	A	2	17-200	201-268
1ZOY	B	2	9-114	115-247
2GPJ	A	2	5-104	105-248
2H8L	A	2	134-246	248-359
2QLV	B	2	161-247	375-412
3B89	A	2	2-55	57-250
3U02	A	2	2-155	156-250
2NPN	A	2	0-141	142-250
2VLD	A	2	2-119	120-233
3PUB	A	2	50-123	124-284
1P4X	A	2	1-127	128-250
1TVC	A	2	2-110	111-251
1ZAT	A	2	217-341	342-466
2C4N	A	2	1-70+175-250	71-174
2VE7	C	2	4-167	1133-1193
3BES	R	3	17-99	100-210	211-266
3EC3	A	2	282-393	394-512
1KON	A	3	3-81	82-129+205-246	130-204
1MKM	B	2	0-75	76-246
3DEE	A	2	31-116	117-230
3FTD	A	2	7-183	184-246
4EIU	A	2	30-134	135-271
5WJP	A	2	13-110+206-249	111-205
1M1H	A	2	5-49+132-186	50-131
1NLT	A	3	110-142+209-255	143-208	256-337
2ESS	A	2	2-148	149-247
2GJG	A	2	11-121	122-247
2YVL	A	2	2-59	60-248
3PV7	A	2	24-141	142-245
4C0R	A	2	1-86+193-228	87-185+190-192
4IO2	A	2	1-104+209-248	105-208
5EJL	A	2	-9-104	105-228
1KYF	A	2	692-825	826-938
2ARZ	A	2	2-151	152-239
2OEZ	A	2	1-11+179-245	12-178
3GT0	A	2	2-160	161-220
4DGU	A	2	32-147	149-252
4NTL	A	2	31-114+221-272	115-220
1NXZ	A	2	2-73	74-247
2AMY	A	2	4-85+188-211+216-246	86-187
2EVR	A	2	13-86	87-234
2JH1	A	2	20-127	128-239
2X2U	A	2	29-151	156-263
3NQI	A	2	30-100	101-267
4NCD	A	2	1-127	133-220
1P9L	A	2	1-105+213-245	106-212
3K4U	A	2	1-88+188-233	89-187
3L2B	A	2	65-129+246-297	130-245
3RBY	A	2	0-149	150-244
3UP9	A	2	37-122+226-277	123-225
6QE6	B	2	0-162	163-225
1S2O	A	2	1-88+160-244	89-159
2WTE	A	2	2-139	141-212
3D36	B	2	191-200+267-416	206-266
3Q6O	A	2	34-163	164-266
5FHI	A	2	1-76	77-215
1KF6	B	2	2-105	106-243
2EIX	A	2	39-144	145-280
3DKQ	A	2	-5-176	178-224
3QAV	A	2	5-83	84-223
3QJL	A	2	0-120	121-239
4H5G	A	2	30-129+225-269	130-224
4I2O	A	2	38-155	156-235
4IU2	B	2	5-121	122-242
4NV1	E	2	-1-184	185-240
5UH0	A	2	33-129+223-265	130-222
1HXM	B	2	1-125	126-230
1WYZ	A	2	2-121	122-234
2YYB	A	2	1-96+214-236	97-213
3BOS	A	2	12-31+34-172	175-241
3DEL	B	2	34-121+215-265	122-214
3KN3	A	2	1-80+199-237	81-198
3Q8D	A	2	2-78	79-232
3QOY	A	2	16-70+164-242	71-163
4APX	B	2	0-119	120-237
6FEY	C	2	27-124	151-242
1BCC	D	2	1-196	197-241
1H2H	A	2	2-108+220-241	109-211
1NM3	A	2	6-164	170-239
2E8G	A	2	1-124	125-240
2HXI	A	2	6-69	70-217
2P62	A	2	1-136+230-241	137-229
2VXB	A	2	18-165	166-258
3OXN	A	2	111-188+289-325	189-288
3MW8	A	2	0-33+156-238	34-155
1HW1	A	2	5-79	80-230
1U02	A	2	2-81+158-230	82-157
2HS5	A	2	25-91	92-231
3KBR	A	2	27-124+217-258	125-214
4O5V	A	3	6-76	77-142	143-218
1HSL	A	2	1-90+192-238	91-191
1PQZ	A	2	5-141	142-242
1WV3	A	2	2-77	78-186
2WNK	A	2	4-132	133-238
5HVQ	C	3	9-90	91-188	189-246
2AYT	A	2	1-116	117-225
2EJ9	A	2	1-188	189-237
2HXO	A	2	15-77	78-234
3FSS	A	2	70-205	216-301
3KZG	A	2	18-106+206-245	107-205
6CC0	A	2	4-167	168-237
1AXI	B	2	32-131	132-232
2DC1	A	2	1-110+212-236	111-211
3EDP	A	2	4-27+31-81	83-233
4PQH	A	2	8-104	105-221
1SUM	B	2	2-108	109-226
2X8X	X	3	67-142	143-218	219-301
3AL2	A	2	1266-1388	1389-1493
3BFM	A	2	12-190	191-233
3C0W	A	2	3-122	123-225
1A41	A	2	81-216	217-310
1H0M	A	2	2-170	171-234
1KSK	A	2	1A-63	65-231
3EUH	D	2	18-87	97-202
3H7M	A	2	52-141+236-279	142-235
4DAP	A	2	1-80	81-234
1II5	A	2	1-94+188-226	95-187
2F5T	X	2	110-248	249-338
2Z4H	A	2	21-99	125-214
3IBH	A	2	19-101+220-226	102-219
4EFA	E	2	2-97	98-226
4KD5	A	2	42-123+230-270	124-229
1QFJ	A	2	1-97	98-232
1X42	A	2	2-15+99-230	16-98
2F6P	A	2	90-161+269-307	162-268
2GAU	A	2	10-151	152-232
2QBU	A	2	1-132	133-228
3DFU	A	2	2-130	131-229
3HO7	A	2	90-160+263-309	161-262
3I6V	A	2	52-138+223-269	139-222
4M0H	A	2	121-259	260-336
1ATG	A	2	2-81+191-232	82-190
1WR8	A	2	2-81+151-231	82-150
2OZZ	A	2	-2-93+186-228	94-185
2PET	A	2	1-115	116-231
3E97	A	2	0-145	146-223
3JYU	A	2	9-138	139-228
3PRB	A	3	1-87+132-149	88-131	150-223
4DA2	A	2	0-78	79-230
5EH1	A	2	33-140	144-240
1GWC	A	2	4-83	84-224
2EX3	B	2	76-171	172-259
2YCD	A	2	16-101	102-218
4KH7	B	2	-3-85	86-203
5J11	C	2	29-120	121-218
5TFL	B	2	645-748	749-860
5TRD	A	2	5-88	89-223
1FYH	B	2	12-108	109-222
1L0B	A	2	1595-1701	1702-1799
1V29	B	2	1-132	133-229
2BA0	A	3	2-49	50-136	137-219
2EGV	A	2	1-66	67-229
2Y7I	A	2	18-110+205-245	111-204
3K0Y	A	2	34-107	108-233+248-251
3P9Z	A	2	2-20+144-222	26-138
1V6Z	A	2	2-66	67-228
1KYT	A	2	2-80+146-223	81-144
1T72	A	2	1-117	118-215
3RNS	A	2	0-107	124-223
4F9Z	A	2	38-140	141-256
5BWJ	D	2	27-110+209-237	111-208
1A8L	A	2	1-117	120-225
1RZ4	A	2	2-121	123-216
2CZR	A	2	-8-98	99-218
1WNH	A	2	-2-97	98-217
2PHC	B	2	2-84	85-217
3GKU	A	3	2-56	57-137	138-208
3KLO	A	2	6-149	150-217
3LSZ	A	2	1-92	93-217
4G7N	A	2	379-499	500-596
4IYK	A	2	25-120	121-238
1H99	A	2	64-167	168-275
3K6O	A	2	34-106	107-244
3ML4	A	2	3-110	111-210
4HVZ	A	2	37-51+164-250	52-163
1Y7P	B	2	-1-78	79-215
2E9X	D	2	21-163	164-223
3C9A	A	3	97-287	288-348	349-419
3ERB	A	3	3-66	67-126	127-186
4RPO	A	2	89-170+272-307	171-271
4XVO	A	2	43-131	132-259
6AZ6	A	2	5-79	80-174+183-220
1FT9	A	2	2-132	133-213
4I0K	A	2	35-139	140-239
5A1H	A	3	47-114	122-209	210-264
2BB3	A	2	-2-102	103-195
3QQM	A	2	6-87	88-220
4DOH	E	2	39-136	137-242
4FCH	A	2	175-283	284-387
1P2F	A	2	4-122	123-217
2FMY	A	2	2-137	138-219
2QSV	A	2	1-112	113-220
3DV8	A	2	4-141	142-219
3L41	A	2	665-765	766-878
4EA9	A	2	3-94	95-204
5VH2	A	2	1179-1283	1284-1387
1KS2	A	2	2-124+197-219	125-196
1NHY	A	2	2-78	80-219
1O63	A	2	2-85+168-204	86-167
2J43	A	2	5-105	106-223
3CS1	A	2	17-125	126-208
3JV9	A	2	90-160+269-305	161-268
4NZD	B	2	1-99	100-208
5B7H	B	2	83-170+276-301	171-275
5F1S	A	2	1-112	113-214
1R5A	A	2	2-79	80-215
1VKW	A	2	-10-110	111-206
3IR4	A	2	8-85	90-215
4EQ2	A	2	2-99	100-207
1MZP	A	2	1-61+153-217	62-152
1VI7	A	2	3-137	138-208
4HZ4	A	2	3-86	87-198
4ML1	A	2	11-59	84-212
4PQX	A	2	33-105	106-242
5OCA	L	2	1-112	113-213
6F2M	A	2	1-84+172-203	85-171
2DCH	X	2	-10-85	86-196
2I0M	A	2	4-111	112-215
3NBI	A	2	2-59	60-204
4M9C	A	2	1-91	92-206
1BQU	A	2	5-104	105-214
1DZF	A	2	5-142	143-215
2Y8Y	A	2	-3-87	88-211
2YB5	F	2	-2-83	84-212
3BBY	A	2	3-84	95-211
6BWN	A	2	589-689	690-794
1H0H	B	2	1-73+138-214	74-137
1OW0	A	2	242-341	342-450
1S35	A	2	1063-1163	1164-1273
1Y6K	R	2	2-103	104-206
2IBG	A	2	471-575	576-677
3CBU	A	2	2-77	78-211
3QWN	A	2	28-99	100-233
6GHM	C	2	920-1053	1054-1117
1FD9	A	2	9-106	107-212
1LBU	A	2	1-84	85-213
2ICW	G	2	1-124	125-213
2NR4	A	2	19-152	153-210
3KBG	A	3	34-114	116-168	170-227
3T38	A	2	9-79	80-212
1F97	A	2	27-128	129-238
1YHP	A	2	2-93	94-213
2R15	A	2	1461-1571	1572-1667
2YD1	A	2	34-132	133-229
3S01	A	2	0-475	486-586
4NN5	C	2	28-118	119-219
1OE8	A	2	4-83	84-207
1QCS	A	2	2-83	84-195
1XCB	A	2	2-73	74-206
3QR8	A	2	7-90	91-163
4BFI	B	2	2-113	114-203
1F6F	B	2	5-101	102-202
1HF2	A	2	1-100	101-206
2NTE	A	2	568-667	668-771
3DKX	A	2	3-136	137-204
2NN6	I	2	6-56	57-185
3RLE	A	2	7-110	111-208
1ZC1	A	2	18-120	121-197
2VRA	A	2	51-151	152-252
4U9R	A	2	21-102	103-167
4WKR	A	2	29-117	118-189
1C9B	A	2	113-209	210-315
1IAR	B	2	1-96	97-197
2AZM	A	2	1891-1991	1992-2083
2PGC	A	2	2-100	101-206
1MIX	A	2	209-306	308-400
4DOH	B	2	34-138	139-226
5EO9	B	2	37-146	147-241
1CFB	A	2	610-708	709-814
1S8N	A	2	11-142	143-200
2I5H	A	2	16-87	88-185
3KXR	A	2	7-51	52-177
1ET9	A	2	1-92	93-202
4BMD	A	2	301-389	390-488
4YOK	A	2	28-121	122-226
1CUK	A	3	1-66	67-142	156-203
3MTV	A	2	1-80	81-203
3UEN	A	2	550-639	640-744
1RHY	A	2	2-96	97-187
1VCA	A	2	1-89	90-199
1XB4	B	2	1-125	126-202
3BP6	B	2	19-121	122-209
4FXT	A	2	28-117	118-224
1DR9	A	2	1-105	106-200
3LQM	A	2	24-113	117-218
4B9W	A	2	697-726+815-892	759-814
1AIS	B	2	1108-1206	1207-1300
1S7H	A	2	8-87	112-193
1YWM	A	2	63-160	161-236
2EXU	A	2	3-101	285-377
2P8T	A	2	14-82+192-199	83-191
3GOX	A	3	4-54	55-108	109-189
3TDU	A	2	60-149	150-252
1Y88	A	2	3-127	128-186
1QM9	A	2	1-98	110-198
2BNM	A	2	5-78	79-198
4ALZ	A	3	154-215	216-283	284-347
2CWO	A	2	9-94	95-177
2J8H	A	2	1-97	98-195
3LCY	A	2	2-100	101-197
5KIQ	A	2	252-376	377-448
1QO0	D	2	2-128	145-190
1FJR	A	2	1-63	64-188
1W4R	A	2	18-149	150-191
2BBR	A	2	2-90	91-194
2NYI	A	2	2-82	87-176
2VPZ	B	2	1-63+116-187	64-115
1IC8	A	2	87-180	203-276
1OR7	B	2	-1-120	121-190
3CEB	A	2	0-84	85-193
3L1N	A	2	14-64	74-160
3V8O	A	2	568-664	665-760
5V89	A	2	101-188	189-290
6MTM	D	2	3-112	113-195
1U8S	A	2	2-87	89-180
1Y9Q	A	2	4-88	89-181
1ZXQ	A	2	1-85	86-192
1EPF	A	2	1-96	97-189
1K8I	B	2	1-91	92-190
1TUA	A	2	0-83	84-188
4CXF	A	2	5-91	123-189
1M70	A	2	1-91	92-190
2JHE	A	2	1-81	82-190
2WV3	A	2	3-90	91-190
3A35	A	2	1-92	93-184
4ZBW	A	2	2-97	98-184
5U55	A	2	4-68	69-190
2FJR	A	2	4-79	80-192
3CNG	A	2	2-35	36-177
1OLL	A	2	1-95	96-188
1SQW	A	2	1-93	94-176
3ANW	A	2	1-113	129-186
3DO9	A	2	4-123	124-182
5EIQ	A	2	3-99	100-190
1A6A	B	2	5-93	94-191
1GO3	E	2	1-81	82-182
1J5Y	A	2	4-67	68-174
2B2T	A	2	11-108	109-186
1JBJ	A	2	1-89	112-186
1WFX	A	2	3-73	93-182
3C19	A	2	0-98	99-176
3ZQS	A	2	109-196	197-294
4BU0	A	2	4-101	102-185
1CZ4	A	2	1-92	93-173
1IAM	A	2	1-83	84-185
2E9X	B	2	1-66	67-175
3I57	A	2	1-75	76-184
3KEY	A	2	312-398	399-494
3LBX	B	2	1900-2008	2009-2083
1UEB	A	3	1-63	64-126	127-184
3A98	A	2	0-69	81-167
1H1O	A	2	12-86	100-183
1Y1A	A	2	9-104	105-191
2HIY	A	2	0-88	89-180
2ZYZ	B	2	1-88	89-183
3CL3	A	2	2-85	86-173
1KL9	A	2	3-89	90-181
1RHF	A	2	7-97	98-182
2QGG	A	2	6-98	99-181
3WFN	B	2	-4-81	82-175
6E3A	A	2	3-78	98-182
2E1M	C	2	532-599	624-673
3I9V	2	2	3-74	75-180
1SFE	A	2	12-92	93-176
2Q2G	A	2	4-84	85-165
3IFU	A	2	14-64	65-180
3MEU	B	2	160-217	218-291
1WLF	A	2	13-99	100-179
3D4E	A	2	45-128	129-206
1R71	A	2	139-194	195-252
2ANN	A	2	3-80	100-177
2XP1	A	2	780-874	875-954
1CID	A	2	1-106	107-177
1YW5	A	2	1-63	64-177
3FQM	A	2	42-102	103-188
1F2Q	A	2	4-84	85-174
1KHI	A	2	27-101	102-173
2P0T	A	2	22-97	98-169
5DNL	A	2	1-75	76-176
1Z6M	A	2	-2-68+130-172	69-129
2HPU	A	2	35-97	98-160
2JA9	A	2	70-152	153-236
5DM6	S	2	1-86	87-175
1FCD	C	2	1-78	79-174
1MGT	A	2	1-88	89-169
1U3E	M	2	1-106	107-174
3QWX	X	2	4-115	116-174
1OXJ	A	2	594-654	655-763
2FCB	A	2	6-91	92-178
4TPU	A	2	5-108	137-173
3U50	C	2	511-550+586-678	551-585
1A79	A	2	9-79	80-179
1Y14	D	2	1-84	85-171
1C3G	A	2	180-257	258-338
2AUW	A	2	4-85	86-154
1U5T	B	2	406-490	491-559
4NOH	A	2	0-62+159-196	63-158
1V8C	A	2	1-85	86-165
3CZ6	A	2	674-777	778-824
1N99	A	2	112-193	197-269
2P38	A	2	5-94	95-159
3OG5	A	2	262-346	347-421
2FPH	X	2	5-81	82-169
2LCQ	A	2	1-123	124-161
2VXZ	A	2	5-70	71-157
1IB8	A	2	5-87	94-160
1Y7M	A	2	2-47	48-164
2F1F	A	2	1-79	80-157
4IAU	A	2	2-79	80-162
1KLO	A	3	11-63	64-119	120-172
2DYI	A	2	1-84	85-155
2P5V	A	2	7-58	59-142
4G08	A	2	34-103	104-173
1GRJ	A	2	2-75	76-158
1E7L	A	2	1-80	103-157
4ZQS	A	2	1-73	74-149
1DW9	A	2	2-88	89-156
3GR5	A	2	21-105	106-173
2H09	A	2	24-94	95-150
3H0D	A	2	2-72	73-156
5W1A	B	2	1-82	83-147
3IEY	A	2	2-54	55-154
1Q7H	A	2	3-67	68-153
2FHD	A	2	356-417	418-489
3C6F	A	2	94-155	168-230
2PT7	G	2	115-192	193-259
5VT9	B	2	73-145	146-211
3VEA	A	2	14-102	111-162
2K60	A	2	61-133	134-201
2RA9	A	2	29-82	83-155
2D27	A	2	2-63	64-148
2KIV	A	2	1-63	76-135
3BT3	A	2	134-207	208-264
1EAR	A	2	1-73	74-142
4OCI	A	2	8-73	74-146
4ZZF	A	2	127-139+236-272	140-235
1IUF	A	2	-2-74	78-141
2CXC	A	2	7-75	76-144
2M7L	A	2	1-86	87-144
1GMU	A	2	1-71	72-138
2BW2	A	2	8-62	63-140
3A43	A	2	2-68+124-135	69-123
3K6Q	A	2	0-47	48-136
2HLD	H	2	11-97	99-136
3C12	A	2	50-66+154-187	67-153
1U7I	A	2	7-72	73-133
2E5Y	A	2	1-88	89-133
2OUT	A	2	1-57	91-131
1A62	A	2	2-47	48-117
1I6U	A	2	2-69	70-130
1LY2	A	2	0-64	70-128
1M5Q	1	2	12-79	80-137
2HU9	A	2	1-61	62-130
1BL0	A	2	9-64	65-124
1RR7	A	2	27-72	73-120
2LVA	A	2	22-65	98-124
1ZU1	A	2	16-72	73-128
2AUC	A	2	88-137	138-203
2LBC	A	2	1-42	74-126
3IVP	A	2	3-76	77-117
4B2R	A	2	562-624	625-687
1TWF	I	2	1-46	47-122
1YUA	A	2	1-64	65-122
2PJP	A	2	487-546	547-607
6B26	A	2	295-345	346-411
1RMD	A	2	1-86	87-116
1Y7X	A	2	11-57	58-113
2LQL	A	2	11-49	50-93
1NVP	D	2	3-53	54-99
3OOU	A	2	4-58	59-108
1WJP	A	3	12-42	43-66	67-107
4EQQ	B	2	45-94	95-142
2LVS	A	2	1-56	57-105
1TR8	A	2	25-76	78-116
2YRE	A	2	6-55	56-88
2LUY	A	2	31-87	88-126
3K9X	C	2	99-124	125-168
2CG7	A	2	62-107	108-151
5CQ2	A	2	438-470	471-517
2Y8N	B	2	1-42	43-86
2DRP	A	2	103-136	137-165

### Sheet: CONSENSUS-43_ground_truth
pdb	chain	num_domain	domain1_pos	domain2_pos	domain3_pos	domain4_pos	domain5_pos
4IGL	C	2	7-378+707-1484	379-706
4BUJ	F	1	-1-1432
3IZ3	B	2	134-826+954-1333	827-953
3S4W	B	1	43-1391
3S4W	A	1	1-1300
5IFE	C	1	463-1285
3P8C	A	1	5-1250
3IYL	Y	1	188-1214
5HY7	A	4	7-19+1130-1213	20-424	425-461+785-1129	462-784
4N78	B	1	7-1121
5HX2	A	5	3-104	105-172+539-627	173-538	703-764+863-896	765-862
4PJW	A	1	84-1048
4IFQ	A	1	0-954
1Z3H	A	1	2-959
2X19	B	1	18-953
4KNH	B	1	2-958
5DKX	A	4	29-384	385-737	738-823	824-977
3JCM	G	1	211-899
3KZ4	A	1	100-880
5MPS	T	1	407-1017
4C0D	A	1	1842-2353
4Q35	A	2	25-229	230-784
3OC3	A	1	11-132+146-778
4ZLE	A	3	2-277	309-317+710-785	318-709
4CJ9	A	1	15-766
4BTP	A	1	23-790
4K7H	A	1	1-760
4FYE	A	1	4-742
2YPF	A	1	185-861
4UI9	O	2	27-169	206-755
5MZN	A	3	1096-1176+1286-1655	1177-1285	1656-1875
5YY2	A	3	42-128	129-400	401-639
4NOX	A	1	166-638
5AZ4	A	4	94-165+744-819	166-193+217-240+619-743	194-211+241-260+441-618	261-440
5HYW	A	2	18-56	57-460+519-720
6C23	M	1	588-682
4AV3	A	1	2-726
5HZR	A	2	458-791	792-1112+1119-1128
4M57	A	1	69-784
5HB2	C	1	392-1110
4Y06	A	2	25-276+574-721	277-573
5XB7	A	3	8-394	395-620	621-699
3K8P	D	1	30-684
4S3P	A	2	1-47+129-691	48-128
4WGK	A	2	100-636	642-780
3WSZ	A	2	88-625	626-675
5JR6	B	2	302-472	473-770
3AZO	A	2	2-379	380-662
2QX5	A	1	200-835
5MQ6	A	2	75-235+479-655	236-478
4RI9	A	4	370-462+533-596	463-532	597-774	775-1009
6I3M	D	2	247-385	386-651
2ZWS	A	2	1-511	512-645
5IVA	A	1	39-645
1KSI	A	3	6-101	102-197	231-646
5XFM	A	3	16-287	288-558	559-647
5H05	A	2	0-410	411-496
4ZIU	A	4	1015-1127	1128-1170+1440-1495	1171-1439	1496-1653
4NFU	A	2	2-380	381-620
5HYX	B	1	61-689
3ORG	A	2	88-529	530-710
3NXQ	A	1	1-589
4Y9V	A	3	146-220+311-624	221-310	625-727
2Y9Z	B	1	134-748
4HXF	B	2	4-351	352-618
5FX8	B	1	47-618
5T88	A	2	1-48+363-616	49-362
2YIK	A	1	38-530
5MKK	A	2	11-341	342-603
3O0Y	A	1	24-609
1W36	D	3	2-110	111-355	365-593
5GQC	A	1	46-627
4RU5	A	3	147-254+342-653	255-341	654-746
1NO7	B	1	484-1045
5BQ9	B	2	-5-134	225-590
4B8B	B	1	192-746
4RU4	A	3	181-282+371-679	283-370	680-769
4F52	F	1	1-583
5CWW	B	1	3-593
2XQ2	A	1	9-26+30-573
3ZWU	A	1	9-588
5IOJ	A	1	88-581
2J04	C	2	3-398	399-588
5I5D	A	1	243-585
1Y1U	A	4	138-332	333-471	472-593	594-680
4PW2	A	2	125-199+367-585	200-366
1C8D	A	1	37-584
4PL0	A	2	9-327	336-579
5CH5	A	1	5-570
6N2B	B	1	199-553
5UJU	B	2	1-312+519-555	313-518
5I6C	B	1	66-545
6NCW	A	3	1-148	149-255	256-564
3U24	A	1	39-591
5C9S	B	1	1408-1721
2YFS	A	1	176-659
3ZK4	A	2	145-261	262-583
5MED	A	1	1-569
6DHT	A	2	27-115	116-583
3IUK	B	1	8-559
4LYA	A	2	951-1238	1239-1479
3BTP	A	2	112-341	345-517
2J2C	A	2	5-60+226-487	61-225
1S58	A	1	19-554
2FJ0	A	1	28-563
2NLZ	A	1	18-542
4BE9	B	1	13-549
4XP4	A	1	25-599
5W1U	A	1	5-540
4LL8	A	1	1103-1468
4QC8	A	1	39-536
2JF4	A	1	37-547
1K4Y	A	1	23-556
5G2V	A	1	27-520
3FSN	A	1	3-533
5THM	A	1	4-523
1AQL	A	1	1-532
3NPE	A	1	113-604
6HUM	D	1	6-503
4AD7	A	1	29-474
4U0Q	A	1	160-504
4WZR	A	1	131-646
5LTD	A	1	33-524
2G8G	A	1	211-734
2J04	D	1	167-674
6CAJ	E	2	166-318	319-522
5A2G	A	1	2-502
5OLQ	A	1	23-448
2A65	A	1	5-515
5UYT	B	2	23-228	229-446
6IOZ	A	1	34-550
2I3O	A	1	2-516
6FNY	A	1	-2-474
6HUM	B	1	13-494
1DL2	A	1	34-549
4DJI	A	1	10-509
6ERC	B	1	21-531
6CFW	H	1	3-507
6GNE	B	2	23-279+495-516	280-494
3PM0	A	1	68-530
5XJG	C	1	40-512
2WSX	A	1	8-503
1HCU	C	1	9-493
3S79	A	1	45-496
4ZKD	A	3	255-518	519-636	645-747
3B6H	A	1	23-501
4I0O	A	1	3-493
4U1F	B	1	146-590
5T6Q	A	1	20-501
3QZ1	D	1	29-481
2HI4	A	1	34-513
5AWF	E	1	36-495
5YM3	A	1	28-493
3P0S	A	1	56-454
4NKW	A	1	31-503
5NGK	A	2	36-78+431-495	79-430
4R0C	A	1	17-492
5AX6	A	3	28-267	268-352	353-517
3DAX	B	1	24-502
2BIW	A	1	12-490
4M64	A	2	1-227	228-448
5DIJ	A	2	20-222	223-487
5J5U	A	1	36-505
1AC5	A	1	1-483
6FAI	i	1	205-466
3CZH	A	1	38-502
5CX8	B	1	30-501
4EOG	A	2	4-301	302-480
1NXC	A	1	178-644
3WA6	A	1	4-469
3JC2	1	1	11-466
4OV8	A	2	53-345	346-519
2WV2	A	1	30-477
5KUC	A	1	12-472
3O2K	A	1	3-456
3NG0	A	2	4-106	107-461
5UAM	A	1	47-486
5LGD	A	1	35-434
3PT1	A	2	0-10+131-468	11-130
4UYZ	A	1	87-452
5NOP	B	1	176-615
5WYL	C	1	29-446
5IWS	A	1	8-450
5LOI	A	1	374-831
4HE8	G	1	1-467
4YHC	B	1	582-1053
5B5R	A	2	0-169+194-228	264-452
5HAS	A	1	4-458
5SUM	A	1	5-423
3DBG	A	1	22-462
5TL8	A	1	35-484
3AHR	A	1	34-465
4RP8	A	1	15-456
2ECE	A	1	8-462
2RKC	A	1	189-606
5F0J	A	1	12-469
2I2X	A	1	3-461
4O5J	A	1	26-399
4Q9T	B	1	61-497
5B62	A	1	13-457
5LNK	M	1	1-459
1NTH	A	1	2-458
1TJ7	A	3	3-107	108-362+434-457	363-433
2QV3	A	1	355-811
3MDM	A	1	57-491
1H5Z	A	1	2-449
4US4	A	1	17-449
1E8U	A	1	124-569
4UF7	B	1	202-617
4KQA	A	1	62-487
5J4I	A	1	5-441
3PBP	A	1	7-452
2VDU	D	1	2-436
3FMO	A	1	8-405
4PH7	A	1	35-435
1B89	A	1	1182-1193+1210-1516
4F35	A	1	19-462
3IZX	D	1	3-292
5A1S	A	1	16-448
5K98	A	1	2-437
2F5U	A	1	134-577
3DW8	E	1	8-446
4AYO	A	1	29-462
4QLA	B	1	33-456
5GT5	B	1	3-446
5GZS	A	4	48-122+209-263	123-208	264-354+456-491	355-455
5M8L	A	1	25-470
2VAT	L	1	7-382
2VE3	B	1	10-443
6F2W	A	1	1-433
4HPP	A	2	1-101	102-443
3QNQ	A	1	3-434
5FHH	B	3	205-377	378-444+550-605	445-549
5GVB	A	2	424-711	712-824
4Z0V	A	2	161-273	274-609
3J7Y	s	1	55-430
5GWN	A	1	90-522
5ME9	A	2	12-298	299-432
5INE	B	2	63-89+243-424	90-242
5WRR	A	1	89-525
1DNV	A	1	35-405
3GRE	A	1	1031-1454
5DQR	A	1	41-461
6G4S	w	1	180-427
5HTN	A	2	2-230	231-419
1VH4	A	1	9-421
2NVP	A	1	2-423
5CQS	A	1	919-1310
5WVR	A	1	807-1240
5LP2	A	1	28-431
4APY	A	1	2-415
5GO4	A	2	8-74+337-736	75-336
1V3E	A	1	142-572
2HIH	B	1	7-392
5L26	A	1	-1-422
5LGG	A	1	10-613
1W1W	A	1	2-1223
4RXX	A	1	2-426
5J96	C	2	1-262	263-413
5OE8	A	2	11-232	233-417
5YQ5	A	1	64-365
6IXQ	A	1	1152-1572
3QE7	A	1	4-410
4D7E	A	1	1-413
5JQY	A	2	335-562	563-758
5NKK	A	2	1-327	328-419
1CPT	A	1	1-428
4MGU	A	1	35-393
2QAG	B	1	17-307
4D4O	B	1	0-335
4HE8	I	1	1-427
4R5O	A	2	35-119	120-448
5XGS	B	1	57-464
4CZB	A	1	1-415
4V0M	B	1	36-425
2CSG	A	1	3-419
1JDW	A	1	64-423
3J7Y	5	1	96-422
1QDL	A	1	-1-32+40-421
4CZ8	A	1	2-422
5FJ8	N	1	274-422
4K1C	B	1	22-400
5MNT	A	1	0-419
3VL1	A	1	1-416
5CQC	A	2	49-288+294-323	327-429
5KCG	A	1	11-421
6BLD	A	1	6-419
6H3J	C	3	23-154	155-236+382-419	237-381
3R9B	A	1	15-414
2AYU	A	1	70-370
2VSM	A	1	188-603
4HBS	A	1	28-433
5L7Q	C	2	2-252	253-398
5XEV	A	2	2-145	146-416
4ABY	A	1	32-564
4C2M	2	1	8-115
4I4C	B	1	18-415
2UUQ	A	1	6-404
5FG0	A	1	14-420
5LI7	A	1	7-412
4HPQ	C	1	2-411
3WJ9	B	1	1-412
3WKG	A	1	3-412
3E6U	A	1	-9-399
4YD8	B	1	5-369
3ABB	A	1	11-408
4J5L	A	1	1473-1855
1Y10	B	2	20-193	194-376
4TPO	A	1	1-406
5O1L	A	1	29-403
5XKX	A	1	22-401
1S1F	A	1	8-406
3P3L	A	1	4-406
4RAP	A	3	10-92	93-205	206-391
4RPM	A	2	2-200+275-395	201-274
4UVJ	B	1	674-1059
1H12	A	1	1-404
4KPP	B	1	2-395
5LDT	A	1	1-405
6EU6	A	1	1-405
6G71	A	1	4-401
2XBK	A	1	7-397
1DOF	A	3	2-94	95-347	348-403
1EUP	A	1	2-404
1ZY7	A	1	306-700
5WAN	A	1	-2-357
1CMJ	A	1	5-403
1FP3	A	1	1-402
3GT5	A	1	9-399
4DGW	A	1	2-96+112-378
5HX0	A	1	35-399
5X5V	A	1	26-261
2BWM	A	1	1-400
4QHX	A	2	19-149	150-418
5IWZ	A	2	1-277	278-393
5WY3	B	1	17-402
4GBF	B	1	398-767
4Q1Z	A	2	9-104	105-399
5SUJ	A	2	13-142+240-395	143-239
1UR4	A	1	11-396
4YZJ	A	1	36-388
6G0N	A	1	5-389
6G5O	A	1	2-385
2Y6U	A	1	3-354
4FB2	A	1	8-403
5Z9I	A	1	7-398
6O93	A	1	27-424
3BUJ	A	1	1-397
4INQ	A	1	625-996
4LDU	A	3	49-154+266-321	155-260	322-389
5I3T	A	1	32-394
1N40	A	1	3-396
1WU6	A	1	6-374
3OFT	A	1	1-396
6F0C	A	1	13-395
1QO7	A	1	3-396
2WIY	A	1	159-552
4QN9	B	1	57-389
5ULM	B	2	272-552	553-655
1ZB1	A	1	1-367
5BUD	A	1	0-390
2WJ8	A	1	2-375
1B9V	A	1	77-466
1N97	A	1	1-385
5T6O	A	1	201-368+379-589
5ZDZ	B	1	1-350
1INY	A	1	82-469
2GZ6	A	1	3-388
4I19	A	1	0-385
5M8H	A	2	11-322	323-387
1V5D	A	1	70-426
2CA6	A	1	2-344
2XCY	A	1	1-386
3J9Q	A	2	14-274	275-363
5VF4	A	1	2-381
2ZQ5	A	1	7-384
3OO3	A	1	3-384
1VKP	A	1	5-376
3BVQ	A	1	12-364
3D59	A	1	54-425
5HDF	A	1	61-375
6NPB	A	2	-1-88	89-375
1SO7	A	1	4-377
3PMM	A	1	-1-379
4YLA	A	1	2-375
5WC6	A	2	32-227	228-401
5MT2	A	1	28-379
3LK5	A	1	9-370
4N0A	H	1	470-794
5H5V	F	3	50-72+267-401	73-103+224-266	104-223
3UAU	B	1	17-366
5XWF	A	2	77-308+402-445	309-401
2AHF	A	1	1-377
3B1B	A	1	21-294+346-377
6G2J	P	1	1-342
2AJA	A	1	3-349
4FVK	A	1	83-460
5BTB	A	1	5-371
5JNQ	A	1	-6-323
5HN9	C	1	37-392
1JFA	B	1	5-354
5FO4	A	1	273-687
6APJ	A	1	66-374
6BKA	A	1	1-374
1OXW	A	1	25-384
2FO1	E	1	933-1297
4XAE	A	1	15-343
5A8J	A	3	2-37+205-289	38-204	290-366
5G5O	A	1	29-373
5MU7	A	1	20-390
5U07	D	1	2-368
5TXK	A	1	434-927
1HLG	A	1	9-379
3AUX	A	1	1-1005
4H18	A	1	30-364
5UVG	A	1	121-651
4CEM	A	1	122-428
5CYL	A	2	3-203	204-363
5FOY	A	2	1-153	154-367
1ROZ	B	1	28-363
2HZ6	A	1	29-368
3EC1	A	2	59-227	228-369
3S9J	A	1	29-390
3ZV0	A	1	165-504
4OJX	A	1	1-369
4Q98	A	2	28-170	171-384
5VI0	A	2	5-255	256-365
1IO7	A	1	1-366
3VJJ	A	1	25-346
4Q66	D	2	4-76	77-166
5K4B	A	1	172-537
5TZE	C	2	1-210	211-349
2W5N	A	1	15-381
4J7O	A	1	34-362
4MU6	A	1	2-299
4V00	A	1	18-360
4J72	A	1	14-357
4OKM	D	1	7-348
5L75	F	2	2-130+264-348	131-242
3CZ7	A	1	2-403
3WL5	A	1	16-353
5HFT	C	1	4-237
5V8D	A	1	93-396
1IS9	A	1	1-363
3BPT	A	1	32-393
4QYZ	D	1	1-361
5B0P	A	1	1-354
1UMG	A	1	3-347
1YHL	A	1	1-362
4RAA	A	1	30-383
5MX0	B	1	71-376
5X5Y	F	2	1-142+252-362	143-242
1JKM	A	1	13-370
3PG5	A	1	2-353
4A8J	A	1	67-416
1IZL	A	1	32-344
3Q2Q	A	1	27-351
4QLO	A	1	3-329
4ZB4	A	1	144-503
4QB7	A	2	31-187	188-368
5LSQ	A	1	3-344
4BLP	B	1	34-303
4DHD	A	1	1-335
4WA0	A	1	235-592
5COZ	A	1	35-381
6B3X	A	1	78-427
6F2A	A	1	34-358
2UVK	B	1	1-349
3RRK	A	3	1-40+270-301	41-127+202-269	128-201
4AQN	A	2	13-164	165-357
1GP4	A	1	2-347
2D3A	A	2	3-103	104-355
4CO6	B	1	32-344+348-369
5U02	A	3	217-351	352-490	491-571
3QXF	A	1	24-360
5X5Y	G	2	1-138+240-354	139-239
2RGN	B	2	149-352	353-490
4C87	A	1	-3-337
4I99	B	1	2-1163
3JCU	D	1	12-351
3N6S	A	1	58-401
4HDT	A	1	5-348
4NZK	A	1	82-384
5AZ0	A	1	3-347
3FQD	B	1	2-352
3NF2	A	1	38-375
5LM1	A	1	5-351
5MDO	A	1	10-350
1FMJ	A	1	8-349
2ZSH	A	1	6-343
4KJR	A	1	2-351
4N0L	B	1	1-349
5AA5	A	2	15-224	225-303
6EGK	A	1	7-318
6O5B	I	1	74-164
1Q1Q	A	1	12-296
3ZTH	B	1	2-347
4F6P	A	1	93-432
4RGW	B	1	11-154
1ZBR	A	1	3-341
3UG7	C	1	26-333
3X1L	H	1	5-338
4UUY	B	1	2-348
5D6O	A	1	1-349
5MJ7	B	1	5-338
6DKN	B	1	197-533
1BWD	A	1	1-348
1L8W	A	1	52-342
3APZ	A	1	8-348
3IO3	A	1	2-346
5FZP	A	1	14-345
5TUB	A	2	317-333+511-651	334-510
5WKN	B	1	33-372
5LNK	N	1	1-347
5MIF	A	1	34-347
1LQA	A	1	1-346
2ORY	A	1	2-340
4MC3	A	1	4-310
5E72	A	3	1-65	66-144	157-331
5HY3	A	2	90-174	175-345
3THP	A	2	28-121	192-345
4IJR	A	1	15-342
4MBR	A	2	230-379	380-545
4XK2	B	1	0-343
5GVA	A	1	1-305
5JHO	B	1	43-344
5LTE	A	1	5-337
2RFB	A	1	12-352
2ROQ	A	2	1-97	98-343
6Q4S	A	1	4-316
5JNH	A	1	4-329
5X4R	A	1	18-350
5YAL	A	1	1-342
6DFT	F	1	7-329
6OH6	A	1	10-320
1OSN	C	1	9-338
3MZV	A	1	9-333
4C5F	A	2	33-190	191-358
4S3L	B	2	46-223	224-383
6B04	C	1	61-397
1EZF	C	1	38-370
4LQ8	B	1	49-359
4REG	A	1	1-335
5K7X	A	1	2-338
2BE1	B	1	111-449
2YGK	B	1	2-335
4AV8	A	1	14-338
4D5B	A	1	13-324
4ZLH	B	2	52-352	353-389
4ZXA	W	2	16-141	215-320
6JYV	B	1	6-333
6QM7	M	1	126-339
2O7R	A	1	18-328
4XYW	A	2	1-165+329-338	166-328
5DZ2	A	1	4-329
5O1U	A	2	-1-195	196-317
5VN5	A	1	1-332
3PT5	A	1	4-326
3UYI	A	1	0-325
1HM7	B	1	7-311
5O7H	F	2	2-106+268-336	108-267
5URO	A	1	1-336
2H8O	A	1	33-332
3N3D	B	1	1-323
4FP9	B	1	83-327
5I1U	A	1	1-310
5TIH	A	1	2-333
1P72	A	1	20-352
1WZZ	A	1	23-341
2F9C	A	1	3-322
2P9W	A	1	23-349
2QQH	A	1	2-13+102-335+381-463
3CSY	I	1	31-310
3RMG	A	1	-1-323
4FWI	B	1	2-321
5O65	A	1	88-406
6NDI	B	2	61-160+296-323	161-295+324-331
1PZ1	A	1	2-333
2HZB	A	1	2-312
4KMO	B	1	520-789
4Z8Q	A	1	90-421
5KNK	B	1	4-327
5M86	A	2	13-168+205-212	169-204+213-323
6B10	B	1	-7-325
1EXB	A	1	36-361
2ES4	E	1	53-330
6CW5	A	1	4-317
1E2J	A	1	46-374
1ODM	A	1	3-331
3GFF	A	1	10-328
4MEA	A	1	25-348
6DAO	B	1	8-331
1WMW	B	1	2-325
2A0I	A	1	1-306
3AJB	A	1	52-368
3HXJ	A	1	12-322
5NX6	A	1	4-330
6CKG	B	1	1-314
3N7X	A	1	42-329
4L6U	B	2	1-198	204-328
5NX5	B	1	4-309
5Y78	A	1	100-404
1QLW	A	1	5-322
3PS0	A	1	-1-320
5CZC	B	2	19-138+213-319	139-212
1GVE	B	1	4-327
1SW6	A	1	212-512
2F9I	C	1	1-314
2XBG	A	1	38-345
2XLQ	A	1	-2-313
1Q44	A	1	6-325
3GA7	A	1	4-321
4IJY	A	1	22-326
5SV7	A	1	103-400
1J8U	A	1	118-424
1NST	A	1	579-879
3AQB	B	1	5-325
4M66	B	1	14-313
4N0I	B	1	27-327
4O88	A	1	3-318
5TVF	E	1	4-325
4TW1	B	1	35-323
5OFN	C	1	56-154
5VKJ	A	3	17-138	139-240	241-328
1AFS	A	1	1-319
1V9M	A	3	5-77+282-323	78-178	186-281
3CEG	A	1	4493-4790
4GBM	A	1	26-308
4NS4	A	1	3-314
4Q34	A	1	21-341
4Z8Z	A	1	2-323
5IBZ	A	1	28-341
1E69	A	1	1-1164
1MI3	A	1	4-322
3K6K	A	1	13-309
4P7C	B	1	2-319
5JFQ	B	1	4-317
5U1J	A	1	2-315
5Z3G	D	1	55-322
4PAR	A	2	5-165	166-318
5FX8	U	2	20-165+326-339	166-325
5LNK	k	1	1-320
6FL9	A	2	7-194	195-316
1W9Y	A	1	2-306
5OL8	A	1	153-357
2D81	A	1	27-338
2PSD	A	1	4-308
2VP8	B	1	29-310
4OMG	A	1	16-295
5LRU	A	1	128-439
5VSL	A	1	72-337
5VYD	B	1	18-334
5XTC	s	1	1-318
1QWK	A	1	5-316
2HZM	B	1	2-313
4N5H	X	1	1-315
4WSQ	B	1	33-342
5LFR	A	3	19-140	141-239	240-325
1ESM	A	1	6-316
3ICV	A	1	6-299
4LUN	U	1	1-315
6N2G	A	1	10-298
1ZUP	B	1	4-302
3TC1	B	1	1-305
4F0J	A	1	22-333
2VEF	B	1	6-302
3FWY	A	1	30-297
3TR9	A	1	12-293
4W4L	C	1	6-302
5C4I	C	1	1-312
6IZ3	A	1	4-227
3LOM	A	1	8-310
4YN2	A	1	1-286
6ERO	B	2	13-229	230-307
1PYF	A	1	2-312
1ZGD	A	1	5-312
3OOX	A	1	3-309
4GSL	D	1	21-304
4W8W	A	1	2-287
1DCS	A	1	1-311
1JJI	A	1	1-311
3LLW	D	1	2-300
3MK7	C	3	1-94	95-185+277-303	186-276
3RNL	A	1	3-214+267-300
4Y25	A	1	513-808
2H9A	B	1	15-309
5C1F	B	1	5-270
5LNB	B	1	22-299
1V1A	A	1	1-301
2FAO	A	1	556-837
4BLO	G	1	23-275
5C3O	A	1	-1-295
5HD2	A	1	2-309
6IP1	E	1	4-295
2QGZ	A	1	100-294
3WJ2	B	1	5-308
4O8V	B	1	78-370
5IRR	B	1	104-392
5O85	C	1	6-233
1ZB6	A	1	3-303
4CEK	A	1	457-757
5CK3	B	1	51-347
5LX9	A	1	-1-380
5W53	A	1	168-470
2G6T	A	2	2-99	100-278+284-306
2R11	A	1	11-293
4RYK	A	2	-2-66	67-297
4WLG	A	1	95-389
4WMQ	A	1	31-313
5HUS	A	2	1-116+200-306	117-199
5L2P	A	1	1-306
3ZJC	A	1	8-295
5B48	B	1	15-292
5GZ8	A	1	54-337
5MMI	D	1	85-305
3CZQ	A	1	12-299
3WI7	A	1	6-296
4EE6	A	1	3-290
5XN6	D	1	3-289
4E11	A	1	0-299
4PJQ	A	1	88-227
4TQ3	A	1	15-301
5AR1	A	1	21-296
5NFQ	A	1	1-298
1PJA	A	1	35-302
3ANZ	C	1	1-294
3HWP	B	1	4-291
3S25	A	1	30-330
4Y7D	A	1	11-299
5HNV	A	1	11-298
6BBR	A	1	19-286
2Q80	A	1	6-296
3KDA	A	1	33-316
3O0D	A	1	1-301
3WJ8	A	1	4-301
4HYC	A	1	4-293
4WD7	A	1	22-289
5CDD	B	1	1-301
1DI1	A	1	40-338
3O59	X	1	48-291
4AZ3	A	1	0-258
4QNN	A	1	3-299
4W4R	A	1	1-281
5JSZ	A	1	1-280
5TTY	A	1	1-297
6R1H	B	1	34-223
1LKF	A	1	1-299
1V4E	A	1	9-288
2P4F	A	1	94-162+177-298
5NG7	A	1	2-293
1MNA	B	1	9-291
1O7D	A	1	63-341
1OG6	A	1	1-297
1Q0R	A	1	2-298
2OZE	A	1	15-298
2YGT	A	1	9-290
4OSE	B	1	0-290
5FYO	A	1	1-298
5JYS	A	1	159-299
1GKK	A	1	803-1085
3JB4	A	1	31-242
4MHB	A	1	16-297
4XA9	A	1	0-246
1CR2	A	1	271-547
3WQL	A	1	2-255
4U0P	B	1	5-288
5VON	A	1	367-648
5XKL	A	1	6-280
1CJM	A	1	8-293
3IPI	A	1	12-293
3SPE	B	1	103-381
4RZ2	B	1	21-286
1EHY	A	1	2-294
2XIT	A	1	2-287
4HD1	A	1	-1-261
5H65	A	2	341-392+537-634	393-536
1OMH	A	1	2-293
3ACX	A	1	1-284
4OKY	C	2	2-143	144-293
5MLC	F	1	56-260
5Y7F	A	1	1190-1462
5Z72	A	1	91-289
2C1W	A	1	6-289
3VX8	C	1	25-304
1Y7W	A	1	16-276
2W2J	A	1	23-290
4C9B	B	1	123-406
4PKX	A	1	14-279
1A7J	A	1	2-289
1ODF	A	1	5-290
4HUQ	A	1	2-285
4U6U	D	1	105-387
2AZJ	A	1	1-276
2HUO	A	1	28-285
3RHF	A	1	4-286
4ERN	A	1	502-730
4PWS	A	1	97-272
5CH6	A	1	106-391
3KFO	A	1	946-1158
5LPH	A	1	414-673
1GVN	D	1	2-271
3GKB	A	1	5-278
4R0G	A	2	1-153	154-258
4X82	B	2	42-191	192-305
1R0X	D	1	390-670
2YYS	A	1	1-284
3DI4	B	1	8-285
3SOM	A	1	4-230
4YXZ	A	1	8-285
5DXO	A	2	0-104+187-271	105-186
5UDQ	A	2	2-176	177-276
5V3W	A	1	1451-1727
1C4X	A	1	3-283
1F0N	A	1	2-285
2F9I	D	1	29-283
3EGB	A	1	15-280
3KEA	A	1	0-282
4D77	A	1	298-542
5J1J	A	1	5-277
5X4S	A	1	18-289
1T5R	B	1	3-284
1ZD1	B	1	18-284
2C6Z	A	1	8-280
2FTZ	A	1	-3-272
2VSO	F	1	597-852
4ONC	A	1	24-289
5B5Y	A	1	4-262
5VIP	A	1	6-268
2W3Y	B	1	10-277
4O9P	B	1	2-264
4PW0	A	1	6-280
4X00	A	1	11-283
6AU8	A	1	25-305
1IUP	A	1	3-273
1O7D	D	1	603-866
3QVM	A	1	5-277
3WBW	A	1	9-279
4UHC	A	1	2-279
6GI0	A	1	12-276
2F6R	A	1	16-262
3EIR	A	1	80-143+155-327
3I7A	A	1	2-280
5VUG	A	1	6-278
5X2B	D	1	8-285
1HNU	A	1	8-270
1L5X	A	1	2-276
1R88	A	1	33-299
3ON7	A	1	3-279
3UKM	A	1	18-281
4A8J	C	1	5-63+69-273
4BLQ	A	1	12-280
5MQC	A	1	1-280
5XE5	A	1	11-290
1EI9	A	1	28-306
1NLF	A	1	2-275
3J7Y	e	1	101-234
3UUE	A	1	26-304
4ART	B	1	24-269
4G8B	A	1	2-278
5C21	A	2	94-130+326-363	131-325
5GMT	B	1	1-261
5XA5	A	2	13-145	146-260
6EIC	A	1	2-278
2GZR	A	1	41-305
3BXP	A	1	0-273
4Q82	A	1	57-292
5A62	A	1	2-273
5ANP	A	1	34-178
5TQB	A	1	4-272
3FMG	A	2	78-163+251-312	164-250
3HXK	A	1	15-270
3NO2	A	1	21-294
4ZK9	A	1	11-269
6IUB	A	1	1-264
3GFO	A	1	2-252
3M1T	A	1	0-274
4RL8	A	1	2-268
4WEN	A	1	22-283
4YXP	A	1	283-498
5CXX	B	1	1-274
5G59	A	1	15-288
5VIS	B	1	-1-271
5VOL	A	1	20-286
5X6S	B	1	2-275
6DRM	A	1	87-356
2QRU	A	1	1-272
3HB0	D	1	268-538
3KRA	C	1	1-271
3MDN	A	1	2-257
3WE9	A	1	2-273
4QTJ	A	1	5-270
5DAN	A	1	1-274
5V4A	B	1	5-272
1VKH	A	1	-1-0+4-261
5AOH	B	1	2-266
5HAG	A	1	136-401
5NC6	B	1	68-273
5VTM	X	3	44-105+276-316	106-215	216-275
3JXF	A	1	34-301
5AOQ	B	2	4-133	147-249
5FMS	A	1	7-248
6GZU	A	1	120-365
1T8T	A	1	136-406
2VED	A	1	197-1226
4CAD	C	1	8-269
4L7A	A	1	37-297
4LGJ	A	1	23-278
5DCQ	D	2	1-83+177-206	84-168
5T95	A	2	9-171	172-257
5WQW	A	1	876-1129
5WXL	A	1	19-251
5XWZ	A	1	4-265
6B9V	B	1	4-265
1GXS	A	1	4-270
1H65	A	1	8-264
3LLC	A	1	6-266
4HIC	B	1	103-306
5G4A	A	2	2-157	158-262
5HLZ	A	1	51-299
5JKP	A	1	26-289
5T5I	C	1	2-270
5UJC	A	1	4-270
5X15	A	1	34-242
1CP2	A	1	1-269
1LGY	A	1	5-269
2XMZ	A	1	1-266
4E9O	X	1	2-234
1JJF	A	1	30-284
2J1O	A	1	13-306
3IJW	A	1	0-264
3V48	A	1	-1-266
4HLU	D	1	999-1247
5CYA	B	1	101-268
5NCH	A	1	1-265
5X7K	B	1	321-561
3HP0	A	1	5-254
4RHZ	A	1	2-260
1AD1	A	1	2-265
2XUA	A	1	5-264
2YZ2	B	1	1-263
3FW3	B	1	4-259
4G1U	D	1	10-266
5J96	A	1	6-246
3QNT	A	1	22-265
3SF5	B	1	5-265
5D3M	D	1	6-264
5FMG	N	1	6-241
2ILR	A	1	275-535
2ZD7	A	1	4-225
1JD0	B	1	5-261
1P5Z	B	1	20-260
2PJZ	A	1	1-261
2UZ0	A	1	-4-257
3LKE	B	1	4-254
4RPC	A	1	9-258
4ZG5	A	1	1-250
5CML	A	1	1-253
5DI3	B	1	17-220
5HT0	A	1	4-262
5X3H	B	1	8-256
6QP0	A	1	2-252
1F6Y	A	1	1-262
1JFR	A	1	3-262
1SA3	A	1	1-262
1YR7	A	1	1-242
2PBL	A	1	19-261
2PH1	A	1	4-250
3K8G	A	1	30-282
5FGW	A	1	46-294
3RWX	A	2	30-149	150-279
3TY2	A	1	11-260
3UNB	B	1	1-248
5AF0	A	1	90-334
5HCI	C	1	2-267
5VBB	A	1	1-261
1HU3	A	1	1-986
1USW	A	1	1-260
3BS4	A	1	1-253
3Q9L	A	1	2-258
5FMG	A	1	9-255
5FRD	A	1	1-256
5MMJ	v	1	181-260
5Y33	A	1	1-260
1Q5Q	A	1	9-235
1RO7	A	1	2-258
2WFK	A	1	-5-249
3JB4	B	1	37-258
4RHO	B	1	-16-240
5BYK	A	1	-1-257
6I2M	A	2	1-114	115-196
1M33	A	1	3-258
1ZP9	A	1	3-84+93-103+109-258
2FX5	A	1	1-258
4CRU	A	1	1351-1587
5L7Q	A	1	2-253
5UPB	A	1	4-259
5ZHZ	A	1	1-252
6ACS	A	1	3-240
1G6H	A	1	4-257
1O8U	C	1	6-252
1TE5	A	1	3-255
1WCV	1	1	5-247
4RGP	B	2	0-70+238-254	71-237
5EGI	A	1	8-239
5MJI	A	1	2-253
6AVY	B	1	18-249
1E7P	C	1	1-254
1TWD	A	1	2-248
1VPL	A	1	2-239
2F8X	K	1	1884-2120
5O01	B	1	2-255
5X41	F	1	1-244
1H70	A	1	0-254
1ZCH	A	1	1-249
3BF7	A	1	1-255
3QQZ	A	1	77-319
4L0C	A	1	2-255
4NU3	B	1	31-255
4RSW	B	1	120-374
4YBG	A	1	84-332
5IOO	B	1	2-210
3DS8	A	1	2-254
3ISA	B	1	6-244
3KJH	A	1	1-254
3WO7	A	1	27-272
4PSC	A	1	31-250
5A8S	A	1	2-254
5C5G	A	1	19-20+55-304
5D88	A	1	-20-234
5FMG	F	1	7-237
5U07	N	1	2-248
2NQ2	D	1	1-252
3C37	B	1	9-247
4QSG	A	2	2-110	111-243
5A8V	A	1	2-253
5GKA	A	1	1-253
5L7Q	B	1	1-251
5V44	A	1	94-335
1UEJ	B	1	18-230
2W1K	A	1	35-242
2XGR	A	1	33-250
3V68	A	1	2-249
3ZLC	B	1	51-295
4RAX	A	1	2218-2457
5CL2	B	2	13-134	138-257
5DYN	B	1	148-392
5FMG	G	1	8-244
5FMG	H	1	1-247
5GWD	A	1	6-244
2F37	A	1	71-318
3DKR	A	1	3-243
4X7G	A	2	2-100+224-251	101-223
5OW0	B	1	2-251
2D2E	A	1	2-245
2D4Z	A	1	527-770
3LP5	A	1	0-249
3NWJ	A	1	82-291
4ZI5	A	1	-1-237
5LDD	E	1	13-247
5UQY	A	1	36-180
5YPS	A	1	19-220
6QM7	A	1	6-249
1L7V	C	1	2-231
3FLE	A	1	44-288
3QAO	A	1	-2-137
3S5B	B	1	60-302
3SKQ	A	1	182-408
3TX3	B	1	4-246
4P31	A	1	2-235
5A96	A	1	1-249
1UW4	B	1	768-1015
2OH5	A	1	2-248
3EOF	A	1	0-245
3OWV	B	1	43-274
4IT3	A	1	0-242
4J4R	A	1	1-248
4N77	A	1	2-239
5A98	A	1	1-248
5AUN	B	1	1-230
5MZW	B	1	6-246
1H21	A	1	25-216
2DR3	A	1	3-241
5LY8	A	1	10-239
5W5A	A	2	20-174	175-244
3AB3	D	1	22-233
3DSH	A	1	222-423
4EYZ	B	1	23-268
4TWL	A	1	3-241
5D28	D	1	21-265
6BG8	B	1	1-239
6CQS	A	1	21-262
6F43	A	2	4-100	101-244
3DKP	A	1	137-378
3E0X	A	1	-2-242
3EA0	A	1	0-239
3LYF	A	1	1-245
3VU9	A	1	6-239
4RVC	A	1	2-241
5U4S	B	1	1-237
1RYP	G	1	4-247
3Q31	A	1	35-270
3VZH	A	1	-1-212
4QTN	A	1	2-236
5H0K	A	1	1-234
5ICA	C	1	900-1046
5SV0	A	1	2-234
5Z3G	J	1	6-244
1YCD	B	1	4-241
3JVB	A	1	10-243
3MBR	X	1	24-259
5A9A	A	1	2-243
5CV1	A	1	256-488
5FIQ	A	1	73-314
5OWG	A	1	5-228
2IXD	A	1	2-233
4LPS	A	1	28-242
4R9P	A	1	27-236
4RC1	A	1	-5-235
5Y9W	A	1	27-239
6NBG	A	1	-2-239
1IRU	E	1	8-241
1K1A	A	1	125-352
1QL0	A	1	5-245
1RYP	D	1	3-243
1S72	Y	1	95-236
3F67	A	1	-1-238
3ZBO	A	1	0-235
4RD8	B	1	0-217
4UJ8	B	2	642-761	762-880
1BKJ	A	1	2-240
1JI0	A	1	1-239
1XFF	A	1	1-238
2C5Q	A	1	2-233
3EU9	C	1	59-284
4KGH	A	1	43-254
4WBQ	B	1	330-530
5FMG	M	1	32-236
5HWK	B	1	6-233
5LOY	A	1	1-239
3K66	A	1	236-444
3U0V	A	1	9-230
4P5A	C	1	4-239
4XIW	C	1	72-310
6EGV	B	1	1-239
1UFO	A	1	2-238
3NOJ	A	1	30-181
3WYF	E	1	97-324
4RRU	A	1	6-237
4RUQ	A	1	1-236
4ZV9	A	1	-2-294
5GMK	b	1	1-162
5GUL	A	1	2-217
5UFM	A	1	4-228
1G3Q	A	1	1-237
2CBZ	A	1	642-871
4PSN	A	2	1-94	119-219
4S1K	A	1	2-237
5EJ0	A	1	4-240
5FN1	A	1	21-237
5IFS	C	1	318-331+388-495
1DIN	A	1	1-233
2PL3	A	1	45-278
4D9O	A	1	10-231
4HTS	A	1	5-232
4MJT	A	1	36-271
5G23	A	1	43-236
5LWI	B	1	22-257
5MGZ	A	1	1-230
5U32	A	1	407-630
1BCP	A	1	2-235
1Q5Q	H	1	1-224
2DHO	A	1	13-227
2W0M	A	1	1-235
3KG4	A	1	0-220
3LLM	A	1	339-563
4ZFJ	A	1	2-230
4ZMI	A	1	127-361
5FMG	B	1	7-232
5HXG	C	1	2-224
6G94	A	1	14-207
6MEK	A	1	423-645
1G0U	E	1	7-207+207B-233
1IRU	I	1	1-220
3ORU	A	1	17-168+180-232
5DL2	B	1	58-280
5GVR	A	1	169-402
5O36	A	1	177-354
5OOM	u	1	91-201
1RYP	2	1	-8-225
2JGQ	A	1	2-166+169-234
2WD5	A	1	499-675
3R6H	A	1	3-230
3U3L	C	1	1-232
4C2M	3	1	25-181
4OPB	A	1	2-233
4S1A	B	1	94-287
4WIA	A	1	5-233
5MMI	Q	1	116-233
5U9L	B	1	642-817
1KQ4	A	1	0-215
2RFA	A	1	44-265
3GKH	A	1	23-247
3QSJ	A	1	0-221
5MMI	I	1	53-189
5U07	A	2	2-91	92-226
5VYM	B	1	0-224
6EYU	A	1	1-232
2IMH	A	1	0-216
2VND	A	1	24-230
4CRW	A	1	1092-1317
4DGW	C	1	101-253
4TVS	A	1	360-583
4XA9	a	1	2-228
5BY8	A	1	23-253
5J62	B	1	7-215
5LJ9	B	1	2-229
5XOI	A	1	145-371
1ZM7	B	1	12-209
2DEO	A	1	20-236
2ISK	A	1	9-201
4CZ2	A	1	22-148+154-197
4E6N	B	1	1-226
5CEC	B	1	28-220
5V5W	A	2	22-127	128-234
6AVV	A	1	2-211
3TP2	B	2	3-115	133-227
5L20	B	1	173-395
5UUS	B	1	69-273
5XHB	A	2	28-129	137-243
1G61	A	1	2003-2227
2R8R	A	1	0-208
3OF5	A	1	-2-219
4PI7	A	1	32-258
4YDS	A	1	1-226
5EWO	A	1	431-644
1CKE	A	1	3-227
3BAP	A	1	35-227
3JQO	A	1	195-304+357-386
5FSB	A	1	2-227
5L6D	A	1	368-576
5UIV	A	1	0-224
2AFJ	A	1	29-219
2DVY	A	1	1-223
2HF8	A	1	11-221
4DOX	B	1	11-174
4XFW	A	1	22-247
5TGQ	A	1	1-226
1Q16	C	1	2-216
2RCK	A	1	4-221
3NDH	A	1	-4-216
3UGS	B	1	1-223
5M6Q	B	1	2-226
6E12	B	1	5-216
6RK0	B	1	10-223
1BYI	A	1	1-224
2I2O	A	1	7-217
3B4R	B	1	3-218
3MSQ	A	1	6-221
4K6L	G	1	19-242
4R29	A	1	21-220
5H9F	J	1	1-219
1KOP	A	1	4-226
2O2G	A	1	7-222
3B5E	A	1	7-215
3HDT	A	1	9-218
3HJ9	A	1	2-216
5GNG	A	1	1-214
5TJA	A	1	82-293
5XYN	D	1	4-223
6IA7	A	1	5-200
2B5L	C	1	16-222
2DG6	A	1	2-216
4S1B	A	1	498-713
4V1A	v	1	25-155
5IR2	A	1	6-227
5X3X	M	1	1-207
1GQP	A	1	63-256
2XBU	A	1	5-217
4KRR	A	1	33-232
5HBZ	A	2	1-97	98-219
5JKA	A	1	19-231
5UQJ	A	1	73-290
5W8A	A	1	-1-209
1AZS	A	1	376-565
2CVH	A	1	7-220
2FUK	A	1	3-220
2PQ7	A	1	2-217
2QMO	A	1	-1-218
3E8T	A	1	5-220
3KF8	A	1	7-213
4YXX	A	1	1-208
5JSI	B	1	2-216
6QM7	N	1	2-219
1Q0U	A	1	4-212
2H92	A	1	3-218
2WZ1	B	1	412-608
4ANO	A	1	2-210
4G2U	A	1	1-212
4U9S	C	1	39-257
5KDM	D	1	383-581
5WB5	A	1	15-210
1AUO	A	1	1-218
1NRJ	B	1	36-244
1VFR	A	1	2-218
3KNY	A	1	22-234
3WV7	A	1	10-210
4R8Z	A	1	151-368
5FMG	J	1	10-214
5KBX	B	1	499-659
5N6R	A	1	485-702
1KQF	C	1	2-217
2MKH	A	2	230-332	333-429
4K83	A	1	13-215
4PGR	A	1	6-212
4QO6	A	3	563-624	625-690	691-757
4WZN	B	1	835-976
1BYU	B	1	2-216
2DD7	A	1	2-54+58-218
3AH5	B	1	24-230
3MZO	A	1	0-209
4CSO	A	1	2-217
4H79	A	1	11-194
4NUX	A	1	376-591
5VX6	B	2	0-97	98-211
4ANN	A	1	30-205
4BJI	A	1	190-390
4TTR	A	1	7-207
5GUY	A	1	2-76+82-206
5L0L	B	1	94-308
5V7Q	V	2	6-98	99-182
5W3V	A	1	1-186
1GTV	A	1	1-208
1SGW	A	1	1-200
2FH5	B	1	63-269
3ST1	A	1	19-230
5MUN	B	1	-2-199
1TLJ	B	1	5-192
2PLR	A	1	2-213
2WD5	B	1	492-685
3GBH	A	1	2-212
3VU9	B	1	3-213
4RN3	B	1	9-211
5EE5	A	1	3-226
5FQ3	A	2	14-91	92-212
5IJH	B	1	2-204
5WTR	A	1	1-197
1RYP	L	1	1-212
1XT9	A	1	2-211
2A8P	A	1	18-209
3BY4	A	1	92-263
4CV5	C	1	1072-1271
4KFU	A	1	2-206
4RI2	A	1	17-208
4V1A	k	1	48-193
5A67	A	1	-1-210
5C14	B	2	4-102	103-185
2C2J	A	1	42-206
2QWU	B	1	4-209
2Y0N	C	1	171-507
3AQ3	A	1	5-208
3B49	A	1	5-208
3E57	A	1	4-195
3MP2	A	1	10-220
3NJE	A	1	35-200
3ZPM	A	1	-2-208
5MMJ	f	1	99-211
5ZDN	A	1	11-194
1HTJ	F	1	306-487
1IMJ	A	1	2-209
1PUI	A	1	11-198
2YOG	A	1	4-210
3BM4	A	1	13-209
3TUA	A	1	2-211
4H0C	A	1	-2-207
4WP3	C	1	28-218
1E20	A	1	18-202
1G0S	A	1	1-209
1QNX	A	1	-4-204
3CWQ	A	1	2-206
3OG9	A	1	1-206
4RHE	C	1	4-204
4U4H	A	1	-10-198
5HON	B	1	640-845
5IC9	C	1	773-931
6B15	A	2	179-274	275-387
2BH0	A	2	2-108	109-202
2IU1	A	1	232-409
2N4X	A	1	1-192
2QG3	A	1	3-196
2W01	B	1	435-631
2YC4	C	1	7-204
3B85	A	1	116-320
3C8U	A	1	0-205
3CLV	A	1	1-207
3JC6	A	2	1-154	155-208
3TS3	A	1	423-630
4Z5V	B	1	6-168
4ZJH	A	2	-2-290	291-368
5CDD	A	1	1-208
5N3U	B	1	30-199
1G66	A	1	1-207
1MK1	A	1	6-207
1N3H	A	1	1-207
2P3P	B	1	65-264
3BDI	A	1	0-206
3C0T	A	1	1-207
3DCZ	A	1	37-197+204-224
4U9W	A	1	16-220
5LDD	C	1	5-178
1JJV	A	1	1-205
1S21	A	1	29-204
1S2X	A	1	0-179
2FKK	A	1	406-602
4DZZ	A	1	1-206
4KU4	A	1	7-67+73-117+131-195
4V1A	d	1	83-181
5D16	A	1	377-537
5O0T	A	1	207-412
6ANY	A	1	17-222
6QM7	K	1	1-206
1NOX	A	1	6-205
1RYP	H	1	-9-196
2CZQ	A	1	1-205
2JAQ	A	1	1-201
3Q2U	A	1	22-214
3WA8	B	1	4-196
4G59	B	1	2-173
4HLC	B	1	2-204
5CZ3	B	1	3-150
5LC2	A	1	55-226
6QM7	J	1	2-205
1PKH	B	1	1-175
1YK9	A	1	245-428
2B67	A	1	2-201
2IF2	A	1	2-194
3G6I	A	1	20-219
4DMB	A	1	13-200
4ZO4	A	1	0-200
1UF9	A	1	6-196
1VIU	A	1	3-189
2MLW	A	1	1-203
4CYM	D	1	452-618
4HFQ	A	2	1-64	65-203
5NWP	A	1	1-197
5UWA	A	1	24-208
1J2Q	H	1	1-198
3CH4	B	1	-1-193
4BSZ	B	1	7-156
4FLE	A	1	3-197
4JCW	A	2	1-104	105-194
4M8B	R	1	1-189
5CUO	A	2	37-46+156-224	47-155
5NFJ	A	1	202-379
5XFS	B	1	1-173
6NJC	B	1	20-220
6NPA	A	1	8-195
1K5D	B	1	22-167
1RZ3	A	1	2-198
3FDI	A	1	3-196
3HRA	A	1	3-201
3LQK	A	1	2-195
4JCQ	A	1	13-190
4U5A	A	1	48-240
5C30	A	1	861-1054
5O9E	A	1	74-274
5OVS	A	1	1-190
6DEX	B	1	7-201
6GME	B	2	1328-1424	1425-1519
6NF8	J	1	61-188
2DRV	A	1	2-200
2GZQ	A	1	2-192
2Q9R	A	1	4-198
3KH1	A	1	2-199
4CKT	B	1	48-179
4GBS	B	1	38-223
5EWK	A	1	36-200
2B2A	A	1	13-191
2BWJ	A	1	3-198
2MU3	A	1	1-199
2R2A	A	1	2-191
3LWX	A	1	0-270
3WIS	A	1	12-191
4BAS	A	1	6-181
4MJG	A	1	34-210
4QLP	B	1	648-846
5H66	A	1	1-199
5KCI	A	1	16-199
5Y59	B	1	2-199
5Z3G	P	1	21-128
6NF8	n	1	128-199
1F6B	B	1	13-198
1RYP	K	1	-1-197
1VHG	A	1	8-186
2X5Q	B	1	7-192
3T1O	A	1	2-193
5A0P	A	1	26-220
5C50	A	1	1-198
5MMI	U	1	114-195
1SBZ	A	1	2-186
1ZXZ	B	1	2-192
2ZXX	F	1	179-365
3C5P	A	1	2-194
3E3U	A	1	2-197
3FCM	A	1	1-184
5EDL	A	1	3-199
5OVU	B	1	1-188
1DEV	A	1	263-456
1G5R	A	1	27-183
1T4W	A	1	223-418
4KE2	A	1	0-195
4MLM	A	1	2-189
5FWH	A	2	2-91	92-193
1DI6	A	1	2-191
1SUL	B	1	1-195
2GIA	A	1	56-221
2GOV	A	1	18-190
3EFY	B	1	107-266
3Q7H	A	1	4-195
4TSD	B	1	2-182
5F3O	A	1	2-195
5IX9	A	1	1-76
5MMJ	j	1	97-195
5XHX	B	1	7-176
1LM4	A	1	-10-183
1NQZ	A	1	4-190
1QF9	A	1	1-194
1TC5	C	1	9-194
2QS9	A	1	3-194
3FJV	B	1	3-193
4ATO	A	1	5-172
4KTB	A	1	32-191
5BVL	A	1	1-184
5HD9	A	1	4-197
5NGO	A	1	273-452
5TK8	A	1	2-192
5YFG	A	1	1-186
6EDD	A	1	9-192
1LQV	B	1	8-180
2GFG	A	1	0-190
2RHM	A	1	0-189
3HOI	A	1	0-211
4PIB	A	1	15-190
4URP	A	1	3-192
5CRA	A	1	2-173
1KHT	B	1	2-192
2CJW	A	1	73-101+107-258
2RFM	A	1	7-189
3RLK	A	1	146-328
4BZ0	A	1	4-187
5IJJ	B	1	21-177
1A22	A	1	1-191
1HTL	A	1	4-188
1ZOQ	A	1	196-386
1ZP6	A	1	6-181
2LA3	A	1	1-191
3BDV	A	1	0-190
3H4O	A	1	2-172
3H8T	A	1	35-216
3PH1	A	1	4-183
4CVN	A	1	0-178
5B82	A	1	26-186
5CWF	C	1	3-179
5T1D	C	1	43-219
6IIC	A	1	3-190
1HZT	A	1	31-183
2CXX	A	1	2-185
2OU6	A	1	2-184
3THF	A	1	1396-1570
3U04	A	1	1-185
4PDN	A	1	3-179
4ZHU	A	1	39-189
5DGG	B	1	123-306
5TZN	G	1	39-182
6AZ1	D	1	17-182
1PAQ	A	1	544-704
1Z06	A	1	32-196
2ACA	A	1	8-181
2BDT	A	1	2-176
2EJB	A	1	1-183
2I3B	A	1	1-189
2L8B	A	1	381-569
3NWC	B	1	488-662
4PMK	A	1	24-189
4XHR	A	1	1-170
5A9D	B	2	391-480	481-579
5BQ5	A	1	67-246
5TOD	A	1	89-255
5US1	A	1	-10-178
5XF9	C	1	12-189
1DK0	A	1	2-174
1RL4	B	1	66-232
2H1T	B	1	18-187
3FK9	A	1	1-153
4OVB	A	1	1-188
5HLJ	A	1	40-208
5J6Y	A	1	4-191
5K18	B	1	2-188
5WSX	A	1	-1-169
1CNT	2	1	12-187
1EVS	A	1	4-187
1UTY	B	1	8-160
2F4W	B	1	11-171
2GIA	B	1	28-173
2OPL	A	1	4-175
3I9X	A	1	21-177
4LZK	A	1	7-184
4YF1	A	1	21-179
4YK8	A	1	-2-161
5AJ8	B	1	158-323
5HWH	A	1	4-178
5TWA	B	1	14-197
1ALU	A	1	19-184
3CM0	A	1	3-186
3T8K	A	1	-2-181
4XZV	B	1	1-167
5H5P	A	1	349-532
153L	A	1	1-185
2FH5	A	1	1-129
3RFQ	C	1	20-176
4CHH	B	1	28-185
4S37	A	1	9-88
4YEP	B	1	1178-1362
5APG	A	1	2-184
5BVI	A	1	239-420
6BDE	A	1	1-185
1D4O	A	1	5-181
1YBT	A	1	291-457
1YPY	A	1	4-185
2IYV	A	1	2-183
4EXW	A	1	-5-143
4Q52	A	1	23-197
4YGU	A	1	30-206
5BTU	B	1	23-184
5VTG	B	1	977-1136
5WVX	A	1	1-174
5Z3G	T	1	10-160
2ML8	A	1	120-302
2VLI	A	1	5-176
3BM1	A	1	1-183
3G5K	A	1	3-185
3K5J	A	1	0-181
3W6B	B	1	102-254
4BOQ	A	1	135-309
4N6C	A	1	-9-172
4WHN	A	1	2-171
4X2H	B	1	2-183
6AJM	A	1	1-172
2MPO	A	1	1-182
3JUI	A	1	540-715
4TPV	A	1	3-184
4UYT	A	1	30-206
5C7Q	B	1	3-182
5YO2	A	1	7-174
6I3V	B	1	12-184
1G5Q	A	1	1-174
1I1R	B	1	6-172
2BZV	A	1	230-387
2F5J	B	1	156-321
3T64	A	1	1-152
3TQF	A	1	15-179
3UB8	A	1	44-200
4E9A	A	1	2-164
4RYI	A	1	3-153
4WPX	F	1	13-165
4ZY8	A	1	10-172
5CK3	C	1	3-134
5MQ8	A	1	1-174
1A7M	A	1	1-180
1C9K	B	1	1-180
2FKB	A	1	8-168
3EC2	A	1	56-220
3NQZ	A	2	25-120	121-204
4WJ7	D	1	63-217
5MMJ	u	1	82-146
5ODK	A	1	-1-178
6CNZ	F	1	36-193
1IQ4	A	1	1-179
1YEM	B	1	1-166
2GD5	A	1	12-172
2MXX	A	1	40-155
3LW7	A	1	9-185
3NQW	A	1	2-179
4RZ9	A	1	1-179
4Z3W	E	1	7-174
5UG1	A	1	427-605
5WC3	0	1	89-227
1BNL	A	1	1-178
1KCG	C	1	9-186
1QHN	A	1	2-178
1RXQ	A	1	5-178
1YE8	A	1	2-178
2BMJ	A	1	65-240
2HXS	A	1	7-184
2QE9	A	1	-6-159
3D85	C	1	9-168
3E39	A	1	3-177
3IWT	A	1	13-178
4E0E	A	1	20-188
4ZUA	B	1	10-167
1JN9	A	1	2-159
1SZZ	A	1	1-171
2FUL	B	1	236-394
4KT3	A	1	29-177
4XJC	F	1	1-174
4YHU	A	1	335-467
1LME	A	1	-8-145
2N1I	A	1	51-226
2P12	A	1	8-168
2QJW	A	1	0-175
3JBS	A	1	2-176
3QTH	A	1	0-171
4HIA	A	1	1-176
4P0T	B	1	15-170
5GYQ	A	1	3-171
5U4V	A	1	594-761
5XC5	A	1	5-171
6DX2	B	1	3-158
6G96	B	1	2-175
1E94	A	1	1-174
1KNQ	A	1	3-173
1YU9	A	1	6-172
2H2T	B	1	166-286
2RET	B	1	32-197
5A1N	A	1	3-169
5GTE	A	1	20-168
5HN1	A	1	49-206
5IC9	D	1	767-888
5MU7	B	1	2-151
5UGW	A	1	965-1122
5V50	A	1	31-164
6G72	Q	1	9-133
1BGC	A	1	9-173
1YTL	A	1	17-174
2O70	B	1	2-165
2P22	A	1	218-385
2QHK	A	1	8-155
3DMN	A	1	596-765
3W6J	D	1	12-173
4O6G	A	1	1-174
4TSE	B	2	1-314	333-400
5EF9	A	1	324-491
1E6C	A	1	1-170
1KAG	A	1	3-171
1RKB	A	1	0-172
1YGZ	A	1	2-172
1YNB	A	1	7-173
2AXP	A	1	2-173
4LOA	A	1	2-166
5AFF	C	1	15-167
5COF	A	1	0-171
6NF8	c	1	2-169
1MKZ	A	1	3-172
2ERX	A	1	6-176
2N6D	A	2	1-82	83-172
3CEX	A	1	0-169
3KBQ	B	1	-2-166
3TVZ	A	1	8-172
3UXG	A	1	91-253
3VHJ	A	1	3-164
4GLK	A	1	1-168
5U93	A	1	6-165
1F3U	B	1	14-153
1ZYI	A	1	27-142
2F1R	A	1	3-162
2O5F	B	1	7-168
2XDB	A	1	1-162
3ID9	A	1	21-156
3N9B	A	1	34-185
4GP6	A	1	0-170
5OEN	A	1	206-376
5ZIQ	A	1	36-190
1V8W	A	1	11-168
2NSA	A	1	244-410
2WSC	N	1	1-85
2XSE	A	1	396-528+536-559
3WVA	A	1	2-167
4XCP	A	1	1-154
5GKK	B	1	1-147
6GCD	A	1	1-159
1XJC	A	1	2-165
2YQY	A	1	9-150+152-166
2ZCA	A	1	2-156
3WX6	B	1	3-168
4D5S	A	1	18-160
4WT4	A	1	286-436
4XUU	A	1	1-169
5DZ8	B	1	-1-451
5GV3	B	1	25-187
5H6Z	A	1	2-124
1U8Z	A	1	11-178
1Z2A	A	1	8-171
2PT5	A	1	2-166
3DI5	A	1	2-150
3HR7	B	1	1-162
3J9Q	S	1	3-168
4CHE	A	1	326-485
4JLE	A	1	19-167
4ZXA	A	1	2-164
5MMI	Z	1	59-159
5W2L	B	1	724-874
2G2C	A	1	2-163
2HO9	A	1	1-167
2IKB	A	1	2-163
3CJE	A	1	11-166
4ACJ	A	1	635-801
4AE5	C	1	2-166
4DS2	B	1	1-160
5JK2	A	1	96-229
5LAA	B	1	2-160
5NSJ	A	1	79-220
5OBZ	B	1	380-507
6MF9	B	1	1838-1964
2FP1	B	1	36-199
2KCU	A	1	1-166
2M1W	A	1	70-235
2ZJP	M	1	2-109
3L51	B	1	595-760
4V1A	l	1	34-166
4Y6T	A	1	89-238
5AP8	A	1	1-160
5LDD	D	1	211-353
1F3Y	A	1	1-165
2KG4	A	1	1-165
2MVB	A	1	25-165
2O8I	A	1	2-165
2UCZ	A	1	2-165
3HDE	C	1	1-164
4F8B	A	1	20-158
4RJ9	A	1	5-165
5DOB	B	1	4-168
5GVD	A	2	-3-43	44-161
5H9F	B	1	3-159
5M3I	A	1	-1-150
1SJR	A	1	40-147
1ZSO	B	1	-3--1+2-156
2KDV	A	1	1-164
3VA9	A	1	49-175
4CHJ	A	1	15-153
4NBI	B	1	1-160
4UD1	A	1	31-163
5GGJ	A	1	97-249
5TFY	A	1	49-164
5U2L	A	1	2-158
2MQW	A	1	1-140
2P0B	A	1	19-148
3F13	B	1	12-159
3WZS	A	1	672-816
4O7J	B	1	1-158
4UQW	B	1	1-160
5EIM	A	1	330-486
5FR7	A	1	0-144
5W5F	A	1	1-163
1CFZ	A	1	1-162
1D5C	A	1	11-172
1EAV	A	1	3-162
1IHB	A	1	5-160
2D7V	A	1	7-161
2QNL	A	1	0-161
4P27	A	1	4-158
4RXI	B	1	251-371
4ZC4	A	1	796-942
5BXG	A	1	36-184
5MVR	A	1	-2-155
5XTJ	A	1	2-159
6N9A	E	1	0-160
1Q5X	A	1	2-161
1WU3	I	1	1-161
2CKZ	C	1	12-160
2F1X	B	1	63-204
2KIG	A	1	1-161
3EXQ	A	1	9-152
3L51	A	1	518-658
4M8G	A	1	13-154
5HYC	A	1	5-153
5IR0	B	1	0-128
5IXH	B	1	3-163
5J4A	C	1	201-316
5N08	A	1	2-134
5TTX	A	1	5-158
1LB6	A	1	347-501
1LK3	A	1	21-157
1RYA	A	1	1-160
2BJN	B	1	1-158
2CLY	B	1	4-123
2EJ8	B	1	11-148
2I83	A	1	21-171
2NMB	A	1	64-210
2O16	B	1	19-161
2RUJ	A	1	241-400
3F8K	A	1	5-41+53-146
4BOU	A	1	50-190
4I98	A	1	6-155
5DYQ	A	1	10-138
5GKM	B	1	79-231
5T10	A	1	5-158
5UQ1	B	1	67-200
5X3D	A	1	2-127
6I1D	B	1	2-107
1FJJ	A	1	0-158
1N1F	A	1	4-159
1SJY	A	1	2-159
1YAV	B	1	13-147
2E85	B	1	-2-154
2NRQ	A	1	4-144
2QV8	A	1	30-186
2RSX	A	1	1-159
3F6A	A	1	1-150
3FV6	A	1	68-212
3P8C	F	1	0-104
4V17	A	1	437-590
5JZE	A	1	4-162
5L0Y	A	1	68-226
5MMI	4	1	88-159
5NPT	A	1	1-82+97-142
5WXM	B	1	28-161
5XKQ	A	1	2-159
6IMY	B	1	10-124
1AM7	A	1	1-154
1HTW	A	1	1-158
1NRJ	A	1	1-155
1W63	Q	1	1-148
2P5T	A	1	67-158
3AQG	B	1	54-195
3IAB	A	1	4-158
3K3C	C	1	5-154
3LUR	A	1	0-157
4IOP	B	1	76-196
5ANV	A	1	3-156
5LAL	B	1	33-187
1JYH	A	1	1-155
1O50	A	1	-2-145
2WB3	A	1	234-388
3ALU	A	1	1-157
3DSB	A	1	15-115
3MFB	A	1	332-480
4LMG	A	1	42-179
4UC1	A	1	1-157
1A5E	A	1	1-156
1H2V	Z	1	33-125
1K2E	A	1	1-152
2F46	A	1	13-154
2K4Q	A	1	1-156
3GG6	A	1	36-179
4IY0	A	1	429-580
5GTB	A	1	672-801
1WZV	A	1	2-151
1X51	A	1	13-155
2B06	A	1	1-155
2NWU	A	1	2-136
2RR7	A	1	1-155
3BCY	A	1	16-161
3DKA	A	1	5-144
4EHS	A	1	438-561
4RMO	A	1	2-155
5CNL	B	1	23-161
5XMZ	A	1	31-152
6FDG	A	1	1-155
2DAW	A	1	11-143
2E5O	A	1	1-154
2P1A	A	1	0-142
2PQV	A	1	2-150
2ZHG	A	1	10-135
3KDQ	A	1	0-151
4USH	A	1	5-125
5I5N	A	1	4-139
6BBD	A	1	205-358
6GG1	A	1	53-206
1X8Z	B	1	2-148
1XG2	B	1	0-150
2B0V	A	1	4-151
2FBL	B	1	2-151
2HX6	A	1	1-153
2KXI	A	1	1-153
2M38	A	1	12-146
2ML1	A	1	1-153
3DNX	A	1	5-150
3EES	A	1	20-150
3GRN	A	1	2-139
3J7Y	U	1	2-112
3N08	B	1	-2-150
3OCO	A	1	211-346
4K08	A	1	38-181
4MPO	B	1	1-148
5CVW	A	1	1529-1678
5UA5	A	1	2-146
1EUW	A	1	1-136
1RTZ	A	1	1-158
2DAX	A	1	1-141
2UV4	A	1	-1-323
3ONT	A	1	8-149
4YWZ	A	1	6-152
5CFJ	A	1	4-149
5CYW	B	1	1-149
5D6H	B	1	7-152
5E6F	B	1	2-145
5W1M	Q	1	87-237
6H1N	A	1	1-147
1AYY	A	1	2-139
1M4R	B	1	39-179
1RJ1	A	1	0-147
1YKE	D	1	3-130
2QKP	D	1	315-448
4BOP	B	1	288-437
4FFE	X	1	0-149
4NOC	A	1	2-148
4ZA1	C	1	6-103
5L74	A	2	653-699	700-803
5U9N	B	1	306-450
5Y69	A	1	3-149
1WG7	A	1	10-77
2CRF	A	1	26-150
2O1C	A	1	2-148
3QEC	A	1	26-170
4DCI	A	1	0-146
4WHE	A	1	3-142
5IET	A	1	36-146
5JBM	A	1	520-600
5N4K	B	1	10-140
5UFT	A	1	0-143
5VHG	A	1	4-153
5XYN	C	1	1-150
1X1F	A	1	1-149
2HF6	A	1	1-149
2HKV	A	1	0-140
2KJQ	A	1	24-149
2LPE	A	2	-2-99	100-170
2PDR	A	1	38-184
2X3O	A	1	36-170
3SON	A	1	2-147
4KYX	A	1	2-140
4PSL	A	1	2-87
5ICA	D	1	729-847
5WID	A	1	1-144
5Y9G	B	1	31-178
5ZS3	A	1	18-130
6H9D	A	1	3-150
1F2U	B	1	738-882
1T3W	A	1	447-580
2AZW	A	1	2-148
3ADY	A	1	37-161
3GPV	A	1	21-133
3H6X	A	1	4-132
3LV9	A	1	15-144
5IJA	A	1	1-148
5WOS	A	1	5-142
5XYI	T	1	2-147
3IU6	A	1	740-882
4W60	A	1	1-117
5KBN	A	1	2-125
5XSD	L	1	1-121
2ANV	A	1	1-146
2OGK	D	1	3-144
2PMA	A	1	23-158
4BXX	X	1	232-365
4P94	A	1	49-164
4Q7O	B	1	4-138
4YK3	A	1	142-261
6ANZ	A	1	-5-138
1J7D	A	1	6-145
2CAY	B	1	-1-281
2J3T	C	1	2-142
2W4E	A	1	56-200
3KBY	B	1	-2-142
3N70	A	1	146-287
3OMD	B	1	-4-140
5HTL	B	2	7-64	65-145
5JQ1	A	1	151-280
5WFB	B	1	3-133
6GKX	A	1	7-141
6N34	B	1	4-128
2F22	A	1	0-141
3E0J	B	1	2-144
3N77	A	1	1-141
3WZ3	A	1	91-226
4O6K	A	1	1-143
4RPT	A	1	692-835
4XNG	A	1	65-204
4YMR	B	1	230-363
5KEV	B	1	31-161
5WZ4	A	1	1-130
5XYI	X	1	3-142
1WIN	A	1	10-126
2HW2	A	1	6-143
2QL8	A	1	2-141
3CO5	A	1	137-272
3V9O	A	1	9-135
4I4T	E	1	44-143
4Q2S	A	1	935-1070
5C2U	A	1	214-329
6NF8	R	1	47-143
1Z1A	A	1	484-577+590-611
2KNQ	A	1	6-137
2L5Q	A	2	1-50	51-142
3BY8	A	1	46-178
3C9G	A	1	187-313
3DCA	A	1	2-133
3HJ7	A	1	335-464
4A9A	C	1	214-282
5VGB	A	1	2-142
5YRE	A	1	20-161
6CWX	A	1	29-140
6EVS	B	1	2-138
1EXZ	B	1	202-341
2EO6	A	1	25-132
2RIH	A	1	2-132
2WNY	A	1	1-137
3H8D	A	1	1145-1264
4OTM	B	1	1580-1659
5DIL	B	1	141-276
5K21	A	1	41-161
6AZ1	Q	1	27-141
1WMZ	A	1	1-140
2CY4	A	1	31-159
2NAN	A	1	22-161
2ONF	A	1	6-139
3GWY	B	1	0-132
4ZGI	A	1	10-149
5LD9	A	1	12-140
5ODC	D	1	3-140
5WYG	C	1	1-114
5XZQ	F	1	4-106
5YN5	B	1	7-130
6AR0	A	1	6-139
6FMG	A	1	0-139
1SGO	A	1	32-139
2DX5	A	1	10-130
2GEC	A	1	34-160
2IOJ	A	1	206-325
2YYH	A	1	2-139
3M9Z	A	1	92-215
3QVE	A	1	-1-335
4RVQ	A	1	-2-411
5C9B	A	1	105-234
6BS8	A	1	1-139
1IFQ	A	1	1-127
2CRH	A	1	21-122
2K21	A	1	1-129
2LKO	A	1	363-500
2YZ0	A	1	1-138
2YZI	A	1	5-135
3D7A	A	1	2-137
3HNW	A	1	6-133
4D3L	A	1	494-625
4D53	A	1	4-136
4XHJ	B	1	29-160
5HT6	B	1	37-145
5J5V	F	1	2-127
5N5P	C	1	740-876
5V6F	A	1	821-957
5WH9	A	1	4-133
5X7L	B	1	0-134
5XN9	A	1	30-167
1UKX	A	1	1-137
2MXZ	A	1	1-137
3N6Y	A	1	26-37+59-158
3SO6	A	1	42-178
4IPU	A	1	23-159
5D8C	A	1	1-126
5FID	B	1	18-152
5IRI	B	1	597-716
5MTE	A	1	1-137
5SVG	C	1	16-136
5WF2	A	1	319-434
5ZNE	A	1	997-1069
1V5M	A	1	1-136
2EXN	A	1	1-130
2GU3	A	2	34-98	99-161
2J8A	A	1	247-339
4QDN	A	1	1-136
4RR9	A	1	1-134
5HI8	B	1	-1-134
5LBK	B	1	558-688
6BDC	A	1	3-125
1C3A	A	1	1-135
2ND9	A	1	1-135
2RC3	C	1	22-149
2RQB	A	1	891-1025
4H63	V	1	5-121
4MQD	A	1	0-132
4OTN	B	1	1567-1648
5VKY	B	1	5-126
6B12	D	1	290-408
6H24	B	1	4-136
1BXI	B	1	2-131
1DUN	A	1	1-120
2ALE	A	1	1-132
2IA7	A	1	23-133
2LYD	A	1	-6-127
2WNV	D	1	90-222
2Y7B	A	1	980-1113
3UA0	A	1	26-108
4OWZ	A	1	0-133
5IQJ	A	1	1-131
5M1X	A	1	-1-132
5MR2	A	1	174-284
1BBN	A	1	1-133
1IRL	A	1	1-133
1OA8	A	1	562-689
2EF7	A	1	2-125
2MK4	A	1	62-130
2MN2	A	1	1-122
2MX8	A	1	12-124
2OHW	A	1	3-130
3LS1	A	1	17-149
3X37	B	1	2-130
5FS4	A	1	-1-129
5OC7	D	1	707-886
6GOW	E	1	13-122
1OJ5	A	1	259-367
1V61	A	1	1-132
1YPO	A	1	142-271
2E8E	A	1	1-132
3P3D	A	1	266-363
3SLZ	A	1	11-124
3VPP	B	1	111-237
4L8H	B	1	1-132
4UWW	A	1	1-132
5VGT	B	1	4-116
1MAI	A	1	12-130
1P0Z	A	1	5-135
2DMW	A	1	10-125
2IEC	D	1	7-123
2JX3	A	1	1-110
2KV3	A	1	1-131
2KZX	A	1	1-131
2N3T	A	1	482-612
2VA0	A	1	49-147
2VF9	A	1	1-131
4PTA	D	1	4-129
4U64	A	1	22-151
4Z8W	A	1	7-131
5O5S	A	1	159-281
5TF3	A	1	19-149
6E7K	C	1	62-144
6G2J	W	1	17-130
1D06	A	1	122-251
1OGY	B	1	2-127
1TDQ	B	1	1-126
2D9V	A	1	7-114
2GQB	A	1	1-130
2JD3	A	1	18-95
2K9M	A	1	69-198
2MPE	A	1	1-130
3FBI	B	1	19-110
3HF7	A	1	201-327
3HUP	A	1	79-199
3N7C	A	1	503-614
3ZSU	A	1	34-151
5EPW	B	1	228-337
5H0O	A	1	39-130
5HWT	A	1	39-163
5J3T	A	1	2-127
5M2Y	B	1	317-444
5Z3G	i	1	5-128
1AQ3	A	1	1-129
1SB2	B	1	2-128
1XR0	B	1	19-109
2AFP	A	1	1-129
2E7G	A	1	79-184
2P0H	A	1	321-438
2Q97	T	1	68-176
2VUV	A	1	1-129
3A6S	A	1	1-129
3GWM	A	1	2-130
3MFX	A	1	18-138
4EMO	A	1	18-121
4ERD	A	1	378-532
4RLR	A	1	1-129
5CBG	A	1	5-106
5EK5	B	1	8-127
5HKQ	I	1	2-120
1JOS	A	1	7-106
1V7P	B	1	1-127
1WHN	A	1	343-443
2EBK	A	1	1-128
2EBM	A	1	1-128
2RLO	A	1	1-128
3GBY	A	1	-1-125
3KG0	A	1	11-107
3NYM	A	1	0-123
3O6U	A	1	29-149
4MN5	A	1	263-369
4WLS	A	1	2-111
5AIW	A	1	56-183
5DOI	E	1	4-125
5LN5	A	1	2-122
5OD4	A	1	36-163
1DWN	A	1	1-127
1EKG	A	1	90-208
2MPL	A	1	100-209
4EW7	A	1	14-126
5M1U	A	1	1-127
1V5P	A	1	16-118
1WI1	A	1	7-117
2CR4	A	1	19-117
2DTC	A	1	1-116
3BWL	A	1	384-508
3MJQ	A	1	2-108
3VYG	D	1	8-126
4CHM	B	1	54-177
4GR6	B	1	11-115
4RHZ	B	1	2-126
4XIN	B	1	13-126
4ZR7	A	1	41-162
4ZVC	A	1	177-292
5B64	B	1	680-795
5N06	B	1	644-737
5SUV	C	1	1-125
5WTQ	A	1	10-123
6G13	A	1	260-372
6H1E	B	1	2-119
1EAZ	A	1	190-292
1F98	A	1	1-125
1FVU	B	1	401-525
2COA	A	1	8-125
2F9J	A	1	14-93
3EEH	A	1	10-125
3FC7	A	1	142-241
3MAZ	A	1	171-269
4BFK	A	1	2-125
4RFU	A	1	7-123
5HB7	A	1	-4-253
5KNW	A	1	437-561
5U35	A	1	-2-122
5UQP	B	1	11-122
5VEB	Y	1	492-614
1KCG	B	1	93-215
1MVP	A	1	1-124
1S5H	C	1	22-124
1WEL	A	1	405-528
2DQA	A	1	1-123
2EOC	A	1	50-157
2JWN	A	1	13-112
2K2J	A	1	8-124
2KIE	A	1	1-124
2M4M	A	1	1-124
3EOI	A	1	2-124
3HX9	B	1	2-99
3LYX	B	1	2-121
4BRV	A	1	1-124
4FXW	B	1	43-70+81-126
5AIZ	A	1	3-112
5OO4	A	1	1-121
5XYI	M	1	1-118
6BK4	B	1	194-308
6HHE	A	1	9-124
1B1E	A	1	1-123
1HFE	S	1	36-123
1HFX	A	1	1-123
1UPQ	A	1	47-153
1WD6	A	1	2-98
2DHA	A	1	143-265
3BDW	A	1	57-179
3FQ4	B	1	988-1107
3X37	A	1	4-102
4WX8	D	1	2-112
4WYQ	D	1	269-391
5FU5	A	1	1062-1178
5U78	C	1	7-126
5VZV	A	1	28-104
5XYI	U	1	21-121
5YRY	A	1	-3-112
1DRO	A	1	1-122
2GO8	A	1	11-103
2LFI	A	1	1-122
2MWI	A	1	195-316
2O90	A	1	1-115
2WAS	A	1	1767-1886
3CWF	A	1	33-141
3KPB	A	1	388-506
3RS1	A	1	85-206
3WHJ	A	1	1-117
4UE0	A	1	420-534
4WSF	A	1	4-114
5CXD	B	1	0-119
5FJD	A	1	12-121
5IAZ	A	1	726-843
5LWK	A	1	1-122
1DHN	A	1	1-121
1OWX	A	1	222-334
1W1W	E	1	483-560
2H0E	A	1	9-121
2I52	B	1	0-120
2LBW	A	1	36-156
4KQD	B	1	13-128
4RX6	D	1	7-121
4UX3	B	1	25-102
4WPM	B	1	97-181
4Z39	A	1	1-121
4Z4A	B	1	32-106
5C8H	A	1	471-575
5HS5	B	1	8-123
5XDZ	A	1	633-752
5ZZA	P	1	1-119
1AL0	B	1	1-120
1B9L	A	1	2-120
1IIZ	A	1	1-120
1Q2Z	A	1	1-120
1TOC	R	2	1-52	62-119
1VQ8	T	1	1-119
2D9X	A	1	1-110
2DME	A	1	8-99
2EHW	A	1	3-117
2GJ3	A	1	22-140
2LT5	A	1	1-120
3MQO	A	1	4-116
4A6F	B	1	467-583
4QXL	A	1	1-115
4RO3	B	1	2-115
4UZM	A	1	36-154
4WBE	A	1	132-251
5CUK	A	1	256-349
5HJ0	A	1	19-118
5J4A	D	1	2-105
5KPE	A	1	1-120
5XTA	A	1	1-120
1JJ2	F	1	1-119
1NJH	A	1	-1-30+42-116
1OFU	X	1	43-160
1S67	L	1	16-134
1WWH	A	1	169-242
2B02	A	1	361-464
2DB2	A	1	68-161
2DHK	A	1	10-109
2GSB	A	1	12-95
2LWF	A	1	62-180
2MTG	A	1	180-295
2MU4	A	1	1-114
2YQR	A	1	11-113
3E8O	A	1	17-116
3W1O	A	1	4-118
3WWT	B	1	97-203
3X0T	B	1	4-111
4PKL	A	1	5-114
4ZJM	A	1	29-139
5HJZ	B	1	0-116
5K34	A	1	53-165
5XUK	A	1	1-115
6GBD	A	1	1-119
1F3U	A	1	6-117
1RJH	A	1	64-181
1TJ6	A	1	9-123
2LSH	A	1	1-118
2MKC	A	1	1-118
2NBB	A	1	1-85
2NUH	A	1	3-106
2W0N	A	1	1-118
3ICY	A	1	-2-115
3OLO	A	1	4-114
3PT3	B	1	2686-2792
4Z8L	C	1	2-107
5WFT	A	1	319-436
5XBC	B	1	1-118
6AC0	A	1	198-312
6DNU	A	1	0-115
6NF8	m	1	1-118
1H8U	B	1	2-117
1JR8	A	1	7-111
1UW0	A	1	4-99
1V5U	A	1	1-117
2OP5	A	1	4-108
2OQB	A	1	24-131
2ROV	A	1	1-117
5JYV	A	1	613-729
1PA4	A	1	6-101
1VQY	A	1	0-104
2FIV	A	1	4-116
2HSX	A	1	1-116
2K33	A	1	1-116
3D4T	A	1	1-96
3DJM	A	1	4-115
3IU5	A	1	41-154
3LIY	A	1	1-116
3QVA	A	1	-7-108
5FCE	B	1	32-147
5IHF	A	1	6-115
5IU1	B	1	1-112
5MIX	A	1	19-127
5T87	A	1	2-113
5UIY	A	1	1430-1536
6AZ5	A	1	391-506
6EXT	A	1	29-133
6G2J	R	1	1-95
6G2J	V	1	4-115
1EGX	A	1	1-115
1R6Y	A	1	1-103
1Y5O	A	1	1-115
2COD	A	1	8-103
3B33	A	1	3-111
3H9W	A	1	23-131
4JDQ	A	1	8-109
4N8N	C	1	56-154
5AJ1	A	1	0-113
5HAL	A	1	5-107
5LY5	A	1	-1-113
5N7H	A	1	438-550
5XYI	Z	1	18-90
1LL8	A	1	1-114
1P97	A	1	1-114
1RPY	A	1	403-488
1TZ0	A	1	2-109
1V9X	A	1	1-114
1WPA	A	1	424-522
2CPY	A	1	542-623
2CQ4	A	1	142-238
2DA0	A	1	1-114
2DO0	A	1	203-278
2G2N	C	1	3-114
2GE8	A	1	4-115
2IFX	A	1	0-44+62-104
2MSX	A	1	47-160
2NA4	A	1	1-108
2P7S	A	1	5-114
2PYQ	A	1	0-113
2RNN	A	1	-3-111
3LUQ	A	1	87-200
3M05	A	1	2-105
3RMI	A	1	-1-103
3S6E	A	1	418-530
3SQF	A	1	9-103
4HOI	B	1	24-137
4ZHB	A	1	11-114
5E3E	B	1	168-281
5GU5	A	1	31-141
5HK0	B	1	1-114
5TVZ	A	1	718-820
5V8W	B	1	493-597
1GA3	A	1	1-113
2CPE	A	1	360-444
2IAZ	A	1	0-55+61-111
2LOQ	A	1	11-94
2M1C	A	1	49-161
2NDA	A	1	1-113
2RPB	A	1	62-174
2RS7	A	1	181-254
4NG2	E	1	17-110
5AGQ	A	1	516-624
5N6Y	C	1	2-113
5V77	B	1	0-103
1H9O	A	1	1-108
1J26	A	1	22-108
1LQ9	A	1	2-113
2COC	A	1	8-107
2IP6	A	1	7-93
2O7G	B	1	3-91
3CXB	B	1	774-876
3WZH	A	1	-1-96
4BJJ	A	1	3-108
4CAH	B	1	943-1051
4JPD	A	1	0-108
4NOA	A	1	27-134
4RS1	A	1	14-125
5FQ1	B	1	199-308
5II6	A	1	42-146
5JNO	A	1	236-347
5KGQ	A	1	1-112
5MEB	B	1	493-601
5V6I	A	1	20-130
5VT2	A	1	5-112
1IYR	A	1	5-87
1RJJ	A	1	1-111
1WHX	A	1	212-322
1WZ7	A	1	-2--1+2-100
2CPI	A	1	110-190
2HJQ	A	2	1-46	47-99
2OFH	X	1	6-76
2VLG	C	1	15-116
3DFE	A	1	2-101
4D7P	A	1	16-111
4Y7S	A	1	34-144
5L1A	A	1	0-110
5OHQ	A	2	977-1032	1033-1086
5TTT	A	1	1-111
5TUU	B	1	91-196
5UAZ	A	1	-1-355
6AC5	A	1	574-670
6CCD	A	1	8-105
6CEQ	A	1	170-280
6GQ4	A	1	5-107
6J6G	a	1	28-111
1BYW	A	1	26-135
1LUI	A	1	4-111
1OO0	B	1	64-155
1WF1	A	1	18-107
1XW3	A	1	38-133
2AHY	A	1	1-104
2H3R	A	1	7-91
2HG7	A	1	1-60
2NAS	A	1	1-110
2OD6	A	1	0-109
2RNO	A	1	-5-105
3S8S	A	1	89-195
3UEB	F	1	5-104
4UDE	B	1	57-134
4YE7	B	1	3-106
5B71	E	1	20-121
5JU7	A	1	1-107
5TS4	A	1	0-106
5UH5	E	1	28-108
6EJS	A	1	34-142
1ECM	B	1	6-100
1NNX	A	1	2-107
1SQE	A	1	16-124
1WGQ	A	1	1-109
2D9B	A	1	1-109
2DIS	A	1	8-90
2DNN	A	1	230-311
2FQH	A	1	1-109
2K7M	A	1	1-95
2PEI	A	1	3-109
3E0Z	A	1	0-106
5JYX	A	1	2-105
5TGY	A	1	1-109
5XVN	E	1	5-108
6IJE	A	1	2-101
1PFJ	A	1	1-108
1YKH	A	1	111-205
2BBE	A	1	6-108
2DNF	A	1	14-102
2FTR	A	1	4-104
2H2M	A	1	1-108
2JVA	A	1	1-108
2LV5	A	1	1-108
2N39	A	1	1-108
2NP2	A	1	6-107
3D33	A	1	34-134
3NDQ	A	1	132-228
5D4N	C	1	4-108
5FRH	A	1	-2-105
5L33	A	1	-1-104
6ARZ	A	1	2-96
1KVZ	A	1	1-107
1MFW	A	1	49-154
2CPH	A	1	463-541
2JMP	A	1	1-87
2JYS	A	1	8-98
2M1N	A	1	1-107
2MMB	A	1	1-107
2NBH	A	1	10-116
2Q0O	C	1	17-102
2V94	A	1	-3-92
3HGF	B	1	13-104
3LYY	A	1	1-102
4QU6	A	1	147-236
5KO4	A	1	28-128
5XE2	A	1	1-107
1IUJ	A	1	1-102
1NO8	A	1	105-182
2AZE	B	1	201-301
2GFF	A	1	2-97
2K7R	A	1	1-106
2KZF	A	1	1-106
3ALR	B	1	88-152
3BS5	A	1	20-105
3FGV	A	1	13-105
3GWL	A	1	98-203
4LID	B	1	15-100
4UHY	C	1	47-116
4W2O	B	1	632-695
4ZOS	B	1	6-102
5AOT	A	1	410-511
5OL9	A	1	57-137
1JYO	E	1	36-137
1NRV	A	1	429-533
1Q8B	A	1	12-104
1SJQ	A	1	12-99
2EA9	A	1	17-110
2JDJ	A	1	2-105
2JNG	A	1	4-80
2K5Q	A	1	1-105
2KPM	A	1	23-97
2NB4	A	1	1-105
3JSC	A	1	2-105
3KKF	A	1	0-129
4HHV	A	1	19-121
4HS5	A	1	1-105
4WCE	R	1	3-102
5EVG	A	1	32-132
5WUJ	B	1	7-111
6BMT	B	1	28-97
6OKK	b	1	35-102
1FMB	A	1	1-104
1JMT	A	1	43-146
1MIL	A	1	1-104
1WEX	A	1	16-88
1WEY	A	1	1-104
1WI8	A	1	94-171
1X8D	A	1	1-97
2B1Y	A	1	4-104
2DHX	A	1	8-82
2K0M	A	1	1-104
2PD1	A	1	-1-93
2RVJ	A	1	438-535
3HRL	A	1	0-0+27-125
3M99	D	1	7-98
5B08	A	1	2-101
5E3E	A	1	2-99
5IFG	A	1	2-100
5J9I	A	1	38-104
5XFS	A	1	7-84
6B4A	B	1	149-242
6F7E	A	1	1-104
1UWD	A	1	2-103
2L2N	A	1	16-86
2QYC	A	1	0-101
2QZI	A	1	0-100
4QAZ	A	1	645-739
4XHT	A	1	1005-1098
5AZX	A	1	30-129
5H3V	B	1	1-103
5KS5	A	1	623-725
5MR1	A	1	42-142
5MUZ	B	1	1797-1893
5UCT	B	1	1-100
5ZF2	A	1	0-102
1H7M	A	1	-1-96
1J2V	A	1	2-102
1RFY	B	1	12-99
1URR	A	1	2-98
1W0B	A	1	1-92
1YWX	A	1	1-92
2KZ6	A	1	1-81
2P9R	A	1	103-204
2XS2	A	1	32-123
3S93	A	1	0-79
3UCS	A	1	2-100
4WV4	A	1	113-212
4ZUY	A	1	2-96
5CES	B	1	202-292
5ICU	A	1	23-124
5LSL	A	1	8-86
5WI2	B	1	376-468
2H9D	D	1	1-100
2HVZ	A	1	1-72
2JON	A	1	1-101
2LA4	A	1	314-414
2LAI	A	1	54-154
2MMU	A	1	30-95
2MZQ	A	1	327-427
2OD4	A	1	7-94
2P3H	A	1	5-102
2VWA	A	1	130-228
3ON1	A	1	3-101
3SD2	A	1	42-118
4OJ3	B	1	7-101
5A63	D	1	2-101
5KX4	B	1	1-93
5LXK	A	1	72-167
5UZG	A	1	48-137
5Y39	D	1	0-98
5YDF	B	1	3-100
5Z6E	A	1	2-91
1RJA	A	1	1-100
2D9O	A	1	161-260
2E2Z	A	1	1-100
2KPQ	A	1	10-83
2ZJP	O	1	5-98
3NS6	A	1	71-169
3RKO	G	1	1-100
4ZOQ	A	1	30-90
5AIM	B	1	543-640
5V7Q	T	1	3-100
5XPV	B	1	1-100
6QUL	U	1	2-96
1Q08	A	1	43-136
1WHW	A	1	35-128
1WTU	A	1	1-99
2CPD	A	1	230-304
2DIV	A	1	8-92
2DN4	A	1	1-99
2FIU	A	1	2-96
2LON	A	1	28-92
2MZS	A	1	260-358
2NDP	A	1	1-99
2RIL	A	1	0-98
2V6Z	M	1	25-99
4M70	B	1	15-105
4M70	R	1	23-101
4PT4	B	1	1-97
4XED	A	1	0-96
5N5E	A	1	2-99
5VIT	C	1	1-97
5ZUH	A	1	12-110
6AMB	B	1	38-132
6ANW	A	1	1-96
1APS	A	1	1-98
1VJK	A	1	1-87
1WG4	A	1	15-91
2CRL	A	1	18-86
2G1D	A	1	1-98
2K19	A	1	1-98
2L7Y	A	1	1-89
2MCD	A	1	54-114
2PF5	D	1	1-96
3TRG	A	1	2-95
4CA9	A	1	1-98
4Z8Q	B	1	2-98
5FWZ	A	1	92-188
5LNK	K	1	1-86
5TDY	D	1	3-90
5V23	A	1	25-122
1QGE	E	1	223-319
1WHY	A	1	92-163
2E5J	A	1	296-383
2K5R	A	1	8-93
2RT3	A	1	188-284
4HFX	A	1	13-81
5G25	A	1	44-125
5KLC	A	1	335-427
1FJC	A	1	1-96
2DIU	A	1	8-80
2DKX	A	1	1-96
2E44	A	1	81-155
2F40	A	1	1-74
2KVI	A	1	1-77
3GNA	A	1	389-456
3HLU	A	1	3-75
3MHS	B	1	5-95
5AZW	B	1	21-113
5EKA	A	1	1-96
5O5J	F	1	1-96
6N3D	A	1	263-348
1UFW	A	1	1-95
2DYJ	A	1	4-94
2KDS	A	1	2-87
2KKH	A	1	12-86
2LKZ	A	1	11-95
2N4O	A	1	1-95
3G2B	A	1	3-92
3IPJ	A	1	1-80
3K4T	B	1	3-73
3ZZO	A	1	25-117
4AVR	A	1	1-94
4HE8	E	1	1-95
4WZS	A	1	15-87
5X2D	A	1	83-177
6B8W	B	1	81-175
1PU1	A	1	1-91
1QZM	A	1	491-584
1UL4	A	1	51-115
1VQ3	B	1	-1-82
2CTE	A	1	16-94
2E5G	A	1	65-136
2FB0	A	1	-2-91
2MGZ	A	1	96-189
2MVF	A	1	168-261
2N67	B	1	1-94
2OAI	A	1	5-91
2XVT	C	1	58-136
3LO3	A	1	-1-92
4NDS	A	1	1-94
4WX8	A	1	8-90
5JMB	B	1	42-132
5KEV	A	1	164-253
5X8T	0	1	38-101
5ZK4	D	1	7-86
6G6K	C	1	897-984
6IHB	R	1	154-237
6P0Q	B	1	2-94
2L0K	A	1	1-93
2M9K	A	1	26-118
2NQW	A	1	4-90
2R2Z	A	1	5-88
2YX8	A	1	27-107
3QZ0	A	1	24-101
3T98	B	1	327-412
5CD8	A	1	148-223
5CEG	C	1	2-86
5LHX	B	1	660-744
6FUD	B	1	33-113
2DGT	A	1	77-149
2E8P	A	1	22-92
2MNI	A	1	1-92
2O3G	A	1	180-255
2XDG	A	1	0-102
2ZW2	A	1	4-88
3R84	B	1	2-89
4ASV	A	1	14-92
4D6K	A	1	62-147
5LW8	A	1	194-285
5ODD	A	1	1-92
5UZN	A	1	478-557
6AVJ	A	1	36-127
6B47	K	1	1-87
6NZU	B	1	5-85
1SXD	A	1	164-254
1UW4	A	1	50-140
1YBZ	A	1	0-75
2DGW	A	1	292-371
2JM3	A	1	1-91
2LXI	A	1	1-91
2PLI	A	1	5-88
4AJ5	H	1	3-85
4LHF	A	1	7-87
4ZV5	A	1	2-92
5IP4	E	1	255-338
5VJJ	B	1	28-102
5WD8	A	1	7-96
1G8Q	A	1	113-202
1GVN	A	1	3-89
1HQI	A	1	1-90
1TKV	A	1	2-90
2EAP	A	1	13-89
2G9O	A	1	1-77
2JNS	A	1	10-90
2MK6	A	1	1-90
2P13	A	1	431-515
2VKL	A	1	13-89
4WFW	A	1	115-198
4X3X	A	1	278-361
4ZRJ	B	1	512-595
5DQS	D	1	2-88
6GC5	A	1	243-321
6I3Y	H	1	12-79
1JI7	A	1	15-91
1PK1	B	1	11-80
1V5N	A	1	1-89
2N3L	A	1	-2-86
2WBR	A	1	1110-1198
3D2W	A	1	190-261
3X38	A	1	180-257
4D40	A	1	1-89
5EZU	B	1	1-67
5GNJ	A	1	452-525
5JDX	A	1	1-89
5VSX	A	1	6-81
5XG3	C	1	176-246
6EPK	E	1	501-580
2MV3	A	1	96-183
4A8X	A	1	157-244
4R3Q	A	1	13-85
4XP8	A	1	19-105
4Y0L	A	1	424-511
6JC0	C	1	5-88
1FU0	A	1	1-87
2JU4	A	1	1-86
2L1G	A	1	1-87
2LQ6	A	1	316-394
2PMR	A	1	3-78
3D3B	J	1	-4-82
3NPP	A	1	0-115
3RKL	A	1	2-81
3SJQ	C	1	414-493
5N5P	D	1	644-730
5VZL	C	1	1-87
1AN2	A	1	22-107
1CXZ	B	1	13-98
1JFW	A	1	1-86
1WFE	A	1	1-86
1WVK	A	1	1-86
2N5N	A	1	140-225
2NZC	A	1	2-81
2P4P	A	1	-1-80
4XHR	M	1	5-76
5COS	D	1	5-65
5D50	E	1	13-86
5E9O	A	1	457-541
5IFE	B	1	15-80
5LXL	A	1	0-80
5M0A	A	1	395-480
5SYQ	A	1	29-114
5XDH	A	1	1-86
1B0Y	A	1	1-85
1GTD	A	1	2-81
1V54	G	1	1-84
1VQ8	S	1	1-81
2BOP	A	1	326-410
2FO1	D	1	52-114
2LQT	A	1	14-85
2MDP	A	1	1-85
5B88	A	1	480-564
5K8J	A	1	0-79
5MXZ	A	1	33-114
5NOD	A	1	579-653
5T17	A	1	1-85
5ZYA	D	1	7-91
6N1I	A	1	1-85
1T4A	A	1	2-80
2CUW	A	1	2-84
2DIX	A	1	7-84
2DKZ	A	1	19-79
2H9E	C	1	6-75
2KM8	B	1	22-105
2N2T	A	1	1-77
3FBI	A	1	12-84
4R10	B	1	1145-1211
4R4E	B	1	1-84
6QFJ	A	1	187-270
2AYM	A	1	1-83
2DGR	A	1	107-173
2INC	C	1	3-85
2JPQ	A	1	1-83
2KZ3	A	1	1-83
4ATH	A	1	217-295
4CPG	A	1	15-83
5HT7	A	1	2-83
1A7G	E	1	291-372
1TBN	A	1	94-159
1WVN	A	1	1-74
2DSR	G	1	151-229
2DZN	F	1	348-416
2MX0	A	1	1-82
2MZJ	A	1	1-82
3OUS	A	1	18-99
3V7E	A	1	502-582
5CQQ	B	1	52-130
5D77	A	1	-5-388
5H72	A	1	122-188
5M0W	A	1	23-84
5T5I	G	1	2-81
2KRB	A	1	15-95
2LAU	A	1	1-81
2M7Z	A	1	1-81
3G43	E	1	1607-1682
3R45	C	1	14-74
4HCS	A	1	12-78
4PKF	B	1	13-81
4QU7	A	1	400-480
4RV0	B	1	4-77
5J10	B	1	3-72
5N9V	A	1	1-81
6EKB	A	1	68-129
1JWW	A	1	1-80
1NLW	D	1	502-578
1WQJ	B	1	10-82
1XU6	A	1	354-433
2GSV	A	1	3-69
2KNY	A	1	1-149
3NO7	A	1	69-128
4NQW	B	1	7-79
4XLG	B	1	655-721
5J2Y	B	1	9-76
5V6E	A	1	260-333
5WUQ	C	1	3-72
5X2E	A	1	2-81
1JJU	C	1	1-79
1KVI	A	1	1-79
1VJQ	A	1	1-73
2CME	B	1	9-98
2DJV	A	1	1-79
2FZT	A	1	2-78
2JQ3	A	1	1-79
2KJ3	A	1	217-295
2ZTT	A	1	685-757
4FZQ	A	1	415-493
4PS2	A	1	87-165
5W1S	N	1	4-72
6QEK	B	1	1-77
2HDL	A	1	1-77
2JV7	A	1	1-78
3ZVK	G	1	2-78
4KSN	A	1	337-401
5FIR	B	1	1-73
5K6D	B	1	0-77
5V8W	A	1	582-658
1LV9	A	1	7-70
2L2M	A	1	101-170
3KDE	C	1	1-69
3ZXC	A	1	1-78
4IUF	A	1	103-179
5JRT	A	1	874-937
5O60	Z	1	4-67
5VMD	A	1	834-902
5X4F	A	1	1-77
1ZHC	A	1	1-76
2DJR	A	1	1-76
2F3N	A	1	1-65
2G0C	A	1	404-478
2H4O	A	1	2-63
2N6R	A	1	1-76
2OYY	A	1	1-71
2RP4	A	1	315-385
5MWW	A	1	1-76
5N41	A	1	11-70
5T87	E	1	169-237
1DJ7	B	1	1-73
1HLQ	A	1	1-75
1IIE	A	1	118-192
1JB0	E	1	1-69
1KSQ	A	1	1-75
1WYS	A	1	1-75
1YJR	A	1	1-75
2D9K	A	1	1-75
2M4G	A	1	11-85
2MYX	A	1	41-115
4UYP	B	1	1-73
4X8W	B	1	392-463
5A4N	A	1	6-73
5CH4	G	1	1-74
5L85	A	1	81-155
5MSL	A	1	-1-73
5U6Z	A	1	2-68
6B8Q	A	1	365-541
6DLM	A	1	0-73
1APJ	A	1	1-2125
1OMW	G	1	8-67
2GLE	A	1	1-74
3H31	A	1	1-74
3K1R	B	1	388-461
4P1W	A	1	1-82
5B5I	B	1	1-68
5H1N	B	1	2-70
5XNS	C	1	143-212
6BA3	A	1	1-74
1CC8	A	1	2-73
1DT4	A	1	4-76
1PIH	A	1	1-73
1RJT	A	1	1-73
1V54	I	1	2-73
2CTU	A	1	1-73
3FRY	A	1	6-69
4RGI	A	1	0-70
4YX5	A	1	5-69
5M4T	A	1	371-443
5NO6	N	1	40-112
5WNP	R	1	16-88
1AFI	A	1	1-72
1FVQ	A	1	1-72
1K1F	A	1	2-67
2W8X	B	1	11-76
3IDW	A	1	2-67
5L7A	A	1	185-248
1HPI	A	1	1-71
1NR4	C	1	4-69
1VIG	A	1	6-76
1VQ8	V	1	1-65
2AJ0	A	1	1-71
2E70	A	1	687-757
2KL7	A	1	1-71
2KSK	A	1	1-71
2L8T	A	1	2-72
2LRS	A	1	15-85
2LTF	A	1	1-71
2M7Y	A	1	1-71
2Y3N	B	1	1-66
3DGP	B	1	2-64
4ZDT	D	1	349-417
4ZMK	A	1	408-478
5A1Q	B	1	0-67
5NHQ	A	1	1-71
5X3T	A	1	2-70
2COO	A	1	1-70
2G7O	A	1	60-127
2K5K	A	1	1-62
2LH0	A	1	-2-67
2MH3	A	1	26-95
2N4Q	B	1	499-568
2RU1	A	1	1-70
3ZVQ	A	1	1-70
4YJ0	A	1	70-131
5IEC	A	1	19-88
5OOM	v	1	2-70
5XTC	S	1	1-70
1Q2H	A	1	21-83
1WWN	A	1	1-69
2KT2	A	1	1-69
2MFK	A	1	75-143
4BMJ	A	1	4-65
5I41	B	1	-1-65
5LGM	A	1	16-84
5V0S	B	1	307-375
6FF1	A	1	1-69
1BMR	A	1	1-67
1CPZ	A	1	1-68
1E0B	A	1	262-322
1JXC	A	1	1-68
1MDY	A	1	1-166
2EA5	A	1	1-68
2KW3	B	1	23-90
2MPN	A	1	106-173
4UZZ	B	1	538-602
1A15	A	1	1-67
1PE4	A	1	1-67
1WMI	B	1	7-67
1X4W	A	1	1-67
2KYZ	A	1	1-67
2X43	S	1	1-67
3BK3	C	1	-1-66
3UIP	D	1	2630-2690
4PZI	A	1	956-1016
4UZX	A	1	117-183
1F02	T	1	271-336
2DIN	A	1	1-66
2N37	A	1	1-66
2YC1	C	1	1-65
2YEV	C	1	2-64
3KXY	Y	1	16-81
5IM8	A	1	1-60
5JIE	E	1	2-63
5LOP	C	1	3-64
5N76	A	1	2-63
5VNY	A	1	359-423
1F4S	P	1	-1-63
1ICF	I	1	194-258
2KW6	A	1	51-115
2M13	A	1	502-566
5A53	A	1	9-73
6FXF	A	1	253-317
1V65	A	1	1-64
2LOT	A	1	1-64
2MZG	A	1	1-64
2RNR	A	1	378-439
2XMJ	A	1	2-64
5CY0	A	1	1-63
5I8J	B	1	1-62
5MFY	A	1	1-64
1A0A	A	1	0-62
1HAE	A	1	1-63
1X4V	A	1	1-63
2E5R	A	1	1-63
2MTS	A	1	1-63
5E5Q	A	1	1-63
5TMX	B	1	1-63
1ISU	A	1	1-62
2DAL	A	1	1-62
2KW3	C	1	211-272
2LFW	B	1	1-62
2MKF	A	1	-4-131
2N2J	B	1	1-62
3PF6	A	1	0-59
1EAI	C	1	1-61
1UKL	C	1	343-403
1D0D	A	1	1-60
1HX2	A	1	1-60
1NG7	A	1	1-60
2DJ8	A	1	1-60
2KJY	A	1	1-60
2M20	A	1	1-60
2NB1	C	1	1001-1060
2QL2	C	1	543-602
4XO2	A	1	1-60

### Sheet: CONSENSUS-44_ground_truth
pdb	chain	num_domain	domain1_pos	domain2_pos	domain3_pos	domain4_pos
7W01	A	1	528-752
4XQK	B	1	180-413
6BYO	A	1	41-191
8HIM	B	1	225-380
5H41	A	1	584-1012
6XU2	A	1	23-621
7BSP	A	1	121-272
8F7A	A	1	24-721
6HPD	A	1	326-610
4ZCF	C	2	12-275	280-283+368-593
6OFS	A	4	36-247	268-486	511-725	747-930
6ZHH	A	1	345-524
7NZ1	G	1	810-905
6EOT	D	1	81-616
6I7S	G	1	32-287
4XHP	A	1	232-415
6LDK	A	1	648-819
5AGA	A	2	78-284	292-509
5IRM	C	1	193-425
5IXC	A	1	282-807
6MLY	B	2	40-301	524-795
6SKU	A	1	636-794
7LSU	A	1	195-615
8E9G	G	1	693-791
6QK7	B	2	3-13+382-485+534-788	14-381
7AY1	D	1	75-785
5BY3	A	2	20-148	164-479
6V4X	I	2	2-210+543-600	211-379+525-542
6I7D	B	1	699-766
7QEF	A	1	132-503
6IFN	A	1	495-663
5Z96	A	1	31-312
5UPI	A	1	82-269
6ZNP	A	1	32-243
8BE0	A	1	1-191
5UL3	A	1	119-274
7VC6	A	3	14-353	354-560	600-737
6JQF	A	1	239-594
8GNJ	B	1	561-701
6FXR	A	1	528-736
8AGC	A	1	494-700
6FWR	A	1	494-693
7R8B	B	1	46-353
5G5T	A	2	312-484	490-707
6XZQ	A	1	5-166
6ZD1	A	1	184-373
7SGL	D	1	179-315
7ZE1	A	1	453-683
6P2L	A	2	35-44+421-719	45-420
7UZS	X	4	7-137	152-458	459-586	590-685
5AED	A	3	8-229	230-586	587-681
7VYJ	A	1	364-569
7B7N	H	1	565-694
6YHH	A	2	4-140	146-507
7SL8	A	1	26-665
7BKE	a	1	593-666
5YZN	A	1	402-654
7V61	C	1	5-609
6MFV	C	1	119-266
6EZT	A	3	4-130	131-261	262-642
8DQW	G	1	161-376
7OBM	A	2	94-421	443-710
6RQH	O	1	48-614
7CEC	A	2	1-444	445-599
8A3T	P	1	6-433
5GL7	A	1	230-245+645-794
7SL9	A	1	14-542
7ZVJ	A	1	138-409
6OXD	B	2	47-478	479-616
7DB5	A	1	23-360
6FCX	A	1	45-336
7MET	A	1	7-315
6HHU	A	1	217-294
7RB4	A	1	7-209
5L8S	A	1	338-594
6D6W	A	1	302-602
4ZAJ	A	1	4-109
5RL9	B	1	441-589
7BOB	A	2	2-365	385-583
7XYR	A	1	299-580
5J83	B	1	383-543+549-553
7ZDT	D	2	3-328	350-582
6NZS	A	2	52-254	255-638
7DEG	A	1	8-591
7RI3	D	1	9-206
5OKL	B	1	391-491
7ATR	A	1	289-540
6GC1	A	1	11-201
5ZRU	A	1	16-171
6M4E	A	1	57-593
8OWF	A	1	496-606
5ZE4	A	1	395-568
7E9U	A	1	156-616
6KVR	A	1	5-571
8A8O	A	1	234-340
6MPR	B	1	13-223
6MW4	A	1	284-413
7DOD	B	1	32-224
6WIL	A	2	8-35+215-560	56-139
7YLY	a	3	3-147+417-550	148-219+381-416	220-380
6TMV	B	1	190-354
7E76	B	1	84-274
6YLE	A	1	4-485
6KLI	A	1	340-538
7ALV	A	1	134-372
6D97	A	1	300-491
5ZXD	A	1	6-238
8ESV	A	1	221-447
5FI9	A	1	196-604
6WIM	A	2	7-34+200-537	54-127
7CBO	A	2	38-146	152-525
4LXJ	A	1	126-523
5Z9T	A	1	21-513
7B00	A	1	42-494
7WU7	J	3	27-147+404-523	148-215+368-403	216-367
7XKX	A	1	26-236
8E9G	M	1	4-519
6SYY	A	3	44-181	182-383	384-527
5LO9	A	1	1-86
8DH7	A	1	5-231
6CFC	A	1	369-529
6IDX	A	1	84-302
5BP8	A	2	32-254	265-523
7AJ0	A	1	40-433
8IPQ	B	2	-5-290	311-500
7XBS	A	1	415-485
6WUL	B	1	138-492
4Z80	A	1	402-516
6RXA	A	1	356-442
6VHV	A	1	407-502
7F53	R	1	39-320
5YWW	A	2	3-117	231-437
8E83	B	1	48-511
6VPT	A	1	4-233
7KWD	A	1	23-323+433-488
6HE0	A	1	368-475
6PAI	C	2	58-261+390-449+569-600	450-540
6U8Y	h	1	2-488
6PQH	A	2	1-100	101-482
7YJM	B	1	119-359
6RFQ	4	1	1-486
5Z3K	B	1	17-347
8AMQ	A	2	1-60	1019-1391
8B6J	b	1	67-271
8IA8	A	1	18-454
7DFQ	A	2	2-9+341-456	22-340
6LCJ	D	1	158-449
7TJH	E	1	12-189
8D88	A	1	53-312
5NGJ	A	1	378-461
6XIZ	A	2	9-12+175-311	13-173
6IXY	A	1	338-473
5IHE	B	1	154-205+343-614
6EUF	A	2	1-308	309-472
8DTP	C	1	177-430
5DIY	A	1	6-306
5MW8	A	1	11-133
5ZYN	B	1	279-433
6L8H	D	1	86-538
6N6Q	D	1	37-480
6Z3Y	B	1	25-485
6JEB	A	2	33-107	113-473
6LFN	A	2	16-255+445-465	264-444
6RFQ	2	1	1-469
7QU9	A	1	4-462
5LQ4	A	1	239-466
7Q1B	A	1	17-425
6VIE	D	2	2-237	288-484
7JGS	D	1	14-204
6T85	A	1	372-519
7JK6	E	3	1-181	182-295	318-456
6NHI	A	2	14-352	365-448
7MJZ	A	1	18-139
7O79	A	1	22-416
6NMG	A	1	3-422
6HWJ	A	1	192-431
6LN0	A	2	3-164	219-322
6LR1	A	1	1-451
8EX5	A	2	99-305	306-538
6IA6	A	1	12-276
7BR2	D	1	-2-214
7RYC	O	1	31-345
5DA9	A	1	3-187+1137-1309
8BYK	A	1	-1-502
5AIO	A	1	132-286
5OHZ	A	1	4-446
4ZFV	B	1	168-354
8GY3	A	2	192-300	308-433
7BKB	H	3	2-47	48-121+293-439	122-292
7LWZ	A	1	7-241
7VU0	A	1	8-434
6IAK	C	1	215-275
6UMQ	A	1	16-130
7YX8	A	1	336-503
6IDY	A	1	109-439
6WHP	A	1	238-514
8JLZ	R	1	27-332
7AGP	A	1	660-720
7FJL	A	2	5-141	157-415
6WCS	A	2	6-214	226-433
6GS2	B	2	38-293	294-433
4XRP	C	1	249-434
7KH2	B	1	34-294
7PLS	A	2	36-363	368-460
7JPO	E	1	12-178
7MBX	R	1	38-386
7PUJ	A	1	63-346
7YOS	A	1	1-191
6OPM	D	1	97-334
5OLK	B	1	119-397
6P7Y	A	1	193-622
6HXQ	B	1	238-408
6TEP	C	2	1-222+408-419	223-407
7ZWI	D	1	293-428
7BJ4	A	1	15-400
5KAR	A	1	21-430
6D6Z	A	2	2-33+265-415	34-264
6EWJ	B	2	3-274	275-408
6OSU	A	1	349-434
7BYS	A	2	24-322	326-447
7O7A	A	1	40-434
6VEN	M	1	15-344
6CBL	D	1	58-274
7JGS	G	2	271-435	558-655
6FND	A	1	518-705
7QOA	A	1	14-403
8H1K	A	1	3-421
7UHY	E	1	1-252+267-326
7DSW	A	1	100-504
6PWK	B	2	222-399	400-635
7QH2	D	2	73-250	279-391
5XU6	C	1	15-147
6KJC	A	1	-13-399
7UZQ	K	1	11-406
7ZGH	A	1	10-412
7R5Y	F	1	23-422
6N39	A	2	-1-207	208-407
7MHU	A	1	31-399
7N3Y	C	1	17-396
6JWF	A	1	261-648
6GY8	A	1	45-404
6TWJ	B	2	4-159	160-398
7E4I	D	1	49-373
8B4H	A	1	121-282
8EG0	B	1	6-383
7BTO	I	2	17-167+389-391	202-376
6QJ2	A	1	270-1539
7VGX	R	1	35-329
5ZB8	A	1	2-239
6JBV	A	1	32-216
7ABA	A	1	31-399
7S6E	A	1	136-269
6SOY	A	1	20-342
7LT2	A	1	4-250
5GJ7	A	3	2-126	127-230	244-394
5XNR	A	2	-1-313	331-572
7XRX	B	1	4-389
8HNZ	A	1	5-396
5H7K	A	2	6-261	262-386
7W5G	A	1	32-383
8JHY	A	1	29-293
6IGM	G	1	177-282
7Q6G	A	1	88-164
8SPP	A	1	19-392
8D7H	E	3	39-132	133-236	237-341
8FBC	A	1	13-394
6BS3	B	1	10-290+332-374
6DVH	B	1	4-391
7OH2	A	1	15-367
7S5L	A	1	5-379
7SK3	A	1	40-329
7ESR	A	1	14-367
6DNZ	D	2	71-202	204-389
6ZB8	A	1	3-383
6H0N	B	1	7-384
6U1V	A	3	1-112	113-218	219-388
6E1C	A	1	194-356
7BKB	K	1	254-385
5W7Z	B	1	3-115
6S3T	A	2	41-156+342-402	157-341+403-414
7WQ4	R	1	22-307
5U81	A	1	43-50+136-386
6CL5	A	1	599-700
7TUZ	R	1	22-316
8H0Q	R	1	42-341
7A0K	A	1	36-304
7DSM	A	1	103-379
7EKO	N	1	20-205
7VRU	C	1	194-366
6WM2	O	3	2-39+314-376	40-162+253-313	163-252
6XL1	A	1	4-158
7RKX	R	1	28-308
5OV3	B	1	20-322
7XUX	B	1	19-274
8BAL	C	1	42-379
8HK0	C	1	196-357
7TBD	B	2	201-370	371-533
6HFZ	A	1	7-225
6HPV	A	1	159-265
6K96	B	2	3-187+294-350	188-293
7C4S	B	1	15-308
8FUM	D	1	21-371
6ZEP	A	1	29-373
7PD2	B	1	4-360
7Y9H	B	1	34-361
5GNE	A	1	121-396
7O71	E	1	31-351
7YJ4	R	1	35-325
7EKD	A	1	23-351
7X36	A	1	37-361
7YKD	A	1	34-328
6F9P	C	1	26-368
6J4N	C	1	31-371
6O15	A	2	2-120	121-367
6AIK	B	1	39-360
7ARC	P	1	12-247+308-342
8EIN	A	1	12-295
7P3R	A	1	21-345
8GQE	A	1	20-367
8D7F	C	1	9-341
8F2L	E	1	190-288
6GRJ	B	1	22-336
6MV2	A	3	169-270	275-379	384-518
7XR9	E	1	129-322+350-365
5BJU	A	1	249-499+526-579
6DRE	A	1	8-359
6FH1	B	1	14-255
7NA7	R	1	39-340
7Y8U	F	1	2-200
8H6Q	D	1	30-346
7NMQ	A	1	50-399
6WMN	D	1	58-386
6YWN	A	1	293-400
7BTX	A	1	126-480
5AFO	A	1	183-353
6KET	B	1	3-350
5FMV	A	1	487-570
5XNP	A	1	285-372
6S6Y	B	2	2-61+215-361	62-214
8G59	R	1	36-321
6S8H	G	1	3-360
7D73	E	2	2-218	222-358
8GUQ	R	1	21-319
6VP8	C	1	2140-2498
6W08	A	1	5-352
8IUK	R	1	29-323
6O1W	A	1	204-458
7CX2	R	1	23-330
8H72	B	1	17-338
6YV8	A	1	45-274
6MTZ	A	1	240-346
7C38	B	1	24-339
7ZCW	C	1	48-296
6XGP	B	1	163-298+347-354
7BIP	B	1	2-350
7FCI	A	1	20-309
7Z15	C	2	1-88	89-318
6LSV	A	1	27-366
7VKT	A	1	15-301
6WHJ	D	1	4-337
7D44	C	1	153-343
6P1H	C	1	6-116
6WHB	A	1	551-863
6ZBY	D	1	7-290
7A0V	A	1	528-873
8D0A	A	1	69-502
6GBS	A	2	1-121	122-333
7WFF	b	1	29-344
6QLY	A	2	2-84	85-181
7CLU	A	2	5-93	111-338
8BS9	A	1	123-422
5B51	A	1	78-209
7QI3	A	1	26-342
8H4P	A	1	25-326
6KD0	A	1	17-339
8GR7	A	1	7-327
7TN8	A	1	105-306
6DXW	A	1	125-353
6HGC	A	1	53-278
6VSS	A	1	22-336
7APK	F	1	13-340
7VIA	A	1	158-280+332-339
7ZS9	4	1	24-252
8BA0	N	1	1-341
6BS3	A	1	11-340
6IY9	A	1	125-323
6MRM	C	2	40-213	214-338
7BYJ	A	2	294-413	422-516
6D2X	A	1	102-424
6GVW	I	1	84-321
7DRD	G	1	3-323
7XJR	A	1	37-324
8HIX	R	1	26-323
6KD7	A	1	1-327
7WCN	R	1	5-300
7SZE	B	2	13-119	139-327
6OVQ	A	1	4-325
7D7M	A	1	19-345
7VWT	A	1	1-318
7OF0	c	2	61-235	236-310
6IKN	D	1	174-450
7QHM	E	2	36-136	144-330
7CFM	R	1	21-283
7VLJ	A	1	174-266
7YLR	A	3	7-111	123-232	245-328
8F76	A	1	10-304
4YER	A	1	4-222
4WFS	A	1	13-247
6J7X	A	1	7-325
6ZLA	A	1	2-179+215-242
7UM5	A	1	40-352
6JP6	D	1	11-254
7WU9	R	1	49-357
8GY0	A	1	27-307
8DWC	R	1	23-278
6I8W	B	1	3-309
8DQV	B	1	3-194
7KJH	C	1	26-165
6XPD	A	1	63-275
6YBS	o	1	238-314
6EHE	A	1	9-309
5F2H	A	1	128-309
5YXG	B	2	184-356	359-482
7VKC	A	1	147-311
6HFT	A	1	79-205
6VYD	A	1	8-305
7FHY	B	1	33-323
7MH2	A	1	170-256+295-300
6GED	A	1	264-545
6VEN	L	1	1-313
5JJX	A	1	91-392
5UAY	A	2	160-244	365-447
6P2I	A	2	1-96+276-307	97-275
7YMP	E	1	42-320
8A26	A	1	24-302
7FIS	A	1	5-299
7SF8	A	1	397-655
7VVA	H	1	7-152
6FJY	D	2	1-179	180-312
6JOD	A	1	35-340
7W9W	A	1	16-277
8DJF	A	1	4-296
6P8V	A	1	7-224
8CKP	E	1	8-307
6YU8	A	1	1758-2036
4LUR	A	2	1-69	70-309
6K5G	A	1	30-292
6U8Y	m	1	2-308
6VQQ	A	1	21-289
6XY9	A	1	8-308
6Y1X	B	1	22-266
7ZOZ	A	1	42-166
6GS8	A	1	4-307
7OSF	B	1	4-215
8H8J	C	1	17-287
7X4P	A	1	23-179
7Z0T	D	1	2-307
8D8L	E	1	219-304
8FWP	B	1	119-408
6SMY	B	2	12-170	171-290
6TDX	G	1	38-251
7CAF	A	1	18-291
8HI7	B	1	11-293
6DLD	C	3	41-132	133-217	218-304
7FBH	B	1	29-246+280-301
7SF7	A	1	845-1115
7X4Q	A	1	19-177
7XGT	A	1	30-297
8DAJ	A	1	5-297
6KI3	A	1	1-295
7OUF	B	1	61-209
6P8U	A	1	13-156
7E4N	A	1	9-289
6SF2	C	1	84-260
7OTS	B	1	42-328
6KOB	B	1	106-264
7EYT	B	1	6-280
7OF0	M	1	89-296
7PK0	A	1	141-282
7WMZ	C	1	6-291
8CSP	B	1	55-274
6XJ1	A	1	37-281
6OMZ	A	1	12-285
6ZXB	A	2	7-136	147-290
7C79	I	1	3-241
7DWN	D	2	1-88	89-292
6N2N	B	1	2-292
7AAL	A	1	7-272
7OF0	Q	1	74-290
6MUT	D	1	1-287
6SER	A	1	27-254
7CJ3	A	1	52-309
7QJN	A	1	3-282
6KSY	A	1	7-284
7EXB	A	1	10-288
7KYP	B	1	1-277
5CW3	B	1	3-185
5JGJ	A	1	23-286
8FY9	A	1	1-93
6S0T	A	1	23-269
8GJ8	A	1	79-343
6UQY	B	1	31-302
6XJ6	A	1	44-199
7ZCV	A	2	7-69	75-284
7CT1	A	1	275-359
7VO4	B	1	12-282
7YLV	P	1	94-223
6V04	A	1	12-138
7WHF	C	2	3-101	122-221
6M9U	B	1	12-293
7EPT	R	1	562-826
5C9E	B	1	261-347
7WWF	A	1	9-282
5NFI	B	2	42-180	183-319
6J19	A	1	320-580
6L4L	A	2	5-120+261-271	124-260
8GHU	A	2	1-57	58-281
7B3A	A	1	125-273
6L3T	A	1	3-220
6MUV	c	1	18-269
7S2I	A	1	3-265
6F95	A	1	3-150
7CAD	B	1	6-265
7CRN	A	1	14-274
8B3J	C	1	332-609
8E5T	z	1	1-253
8EB0	A	1	513-598
8ONJ	A	2	3-114	120-273
6LYD	A	1	115-361
6S6Y	C	1	2-266
8EA4	D	1	37-195
6H2D	S	1	5-264
6RBD	h	2	93-176	177-273
6EIW	C	1	1-273
6XKY	A	1	46-232
7FDE	P	1	63-272
5XBT	A	1	122-268
5EX2	A	1	5-245
6Z0P	B	1	481-719
6KWA	A	1	11-266
6RPX	A	1	184-268
6XGZ	E	1	7-265
7S3L	A	1	83-255
6AHR	J	1	2-248
6HXP	A	1	101-199
6K2L	B	2	6-127	133-251
7PKW	A	1	215-317
5Y6I	B	2	16-84	85-261
6TUT	R	1	6-343
8EP4	C	1	9-265
7C8F	A	1	8-265
7LB8	U	1	11-265
7V8U	A	1	6-255
8GI9	A	1	22-252
7FC0	E	1	2-260
6UH2	B	1	-6-253
7JSD	A	1	4-255
6JN7	A	1	98-272
6QCL	B	1	452-558
7LHS	B	1	10-226
6SRB	A	2	14-100	113-221
6YB3	A	1	3-239
7F8A	A	1	15-187
8EH2	A	1	9-259
6XSS	A	1	1-69
6V4X	D	1	107-359
6U1O	A	2	3-111	136-256
8CSP	O	1	48-168
7T28	A	1	7-254
7TWA	C	1	26-254
7K2T	B	1	2-256
7LVZ	A	1	9-246
7OF0	X	1	2-244
6HD8	B	1	9-240
6YUQ	A	1	2-244
7UWJ	C	2	22-158	171-267
8DKR	B	1	219-447
4XMQ	A	1	65-197
5ZYU	B	1	99-336
6KJU	B	1	7-123
7CJS	B	1	46-258
7VI8	A	1	2-250
6I07	D	3	25-62	63-139	140-260
7NC3	F	1	105-218
7X2P	A	1	11-240
8E9G	J	1	17-183
6BZR	B	1	1265-1500
6GS2	C	1	2-242
6HD0	D	1	108-182
6OAM	B	1	88-338
7E24	A	1	3-241
7EKO	K	1	2-213
7EP3	A	1	520-758
7U6I	A	1	10-249
6PXY	A	1	60-176
7D53	C	1	3-250
7EF6	A	1	8-23+87-229
6ORK	B	1	25-269
7XC8	A	2	30-142	151-247
8EW8	A	1	90-321
7WKQ	B	1	8-243
6PMI	F	1	7-86
6VQC	H	1	50-153
7EKO	I	1	16-223
7FCT	A	1	3-244
7VJV	A	1	1-224
7RTY	A	1	16-256
8E3Q	C	1	0-59
8E9G	E	2	27-89	102-204
6KCV	A	1	23-259
6OZI	B	1	5-245
7CHI	A	1	2-238
7OIY	A	1	5-242
7PZA	A	2	22-143	144-229
8ETC	y	1	2-226
8GPS	A	2	11-115	129-235
6O3O	B	2	22-126	135-238
6SWC	E	3	2-120	121-179	180-243
8ADN	T	1	2-235
6X4T	A	2	21-135	142-230
7KYP	E	1	2-218
6PSF	U	1	20-127
8ANQ	A	1	2-227
8B55	A	1	31-222
7EKQ	A	1	32-221
7WFF	f	1	85-237
7F0U	A	1	16-110
7OOD	s	1	2-93
7Y8A	3	1	42-221
7CC7	A	1	244-467
5Z1G	B	1	33-254
8ADN	U	1	2-234
4YO2	A	1	114-184
7TZE	A	1	31-163
6G80	B	1	4-224
7YCA	F	1	67-231
8ADN	P	1	2-229
7DRY	A	1	4-187
7QAQ	A	1	2-229
8ADN	S	1	6-230
8HIM	E	2	22-157	158-230
6EIW	A	1	33-224
6N4N	F	1	1-191
7L4A	A	1	4-222
7JW2	A	1	434-643
7TJB	A	1	11-216
8ADN	O	1	1-225
8GR2	A	1	131-325
6VQ6	I	1	101-208
7CKA	A	1	23-224
7OX5	A	1	151-255
7Z15	K	1	1-224
8FBN	B	1	3-224
8HG5	Q	1	78-253
8ADN	Q	1	6-224
7CAQ	A	1	12-212
7ZM7	6	1	20-217
7AKW	A	1	1-222
7T85	A	1	4-210
6YGI	B	1	3-188
5YHH	A	1	0-210
8AW3	2	1	25-206
8A3P	A	1	11-216
6QWR	A	1	16-204
8CE8	a	1	1-203
8D3M	I	1	10-216
6TB4	J	1	58-216
6WE5	A	1	3-208
7PWF	D	2	13-96	104-195
7TRW	A	1	163-263
7ZP0	A	1	334-479
8ETI	4	1	6-214
7OI7	V	1	15-156
7OJU	A	1	86-282
5T5S	A	1	79-207
6ZG3	H	1	1-207
7C51	A	1	51-161
7ZXK	C	1	46-225
8K1F	C	1	10-213
6H1W	A	1	3-122
6TL1	B	1	113-327
7AR7	x	1	62-251
7V00	A	1	2-214
5ZIY	B	1	56-240
6VBK	A	1	11-125
7MIQ	A	2	2-76	88-202
7OOD	c	1	2-211
8ADN	a	1	1-212
7OG5	F	1	2-186
8K5L	A	1	13-210
5AWE	A	1	4-129
6SWC	Z	2	2-86	87-198
7E4G	A	1	1-197
8A1G	C	1	207-402
8EDI	A	2	5-108	109-199
7ZXK	B	2	32-126	133-225
7EMF	R	1	18-192
7K0A	A	1	8-195
8T5T	A	1	5-189
5MV0	A	1	55-143
6TQD	C	1	558-653
5W2F	A	1	491-576
6LCI	A	1	16-158
6MRK	B	1	572-773
7LY5	B	1	159-318
6LQF	A	1	569-668
6WNS	A	1	5-194
8D7H	D	1	36-208
8ORN	C	1	1-188
6ADQ	S	1	1-203
6DX5	A	1	2-183
8C9V	A	1	5-193
7CU8	E	1	31-212
6IOM	B	1	2-78
7Q5Y	D	1	57-177
6SNK	A	1	1637-1820
8DV0	A	1	5-190
6JT6	A	1	21-215
6JUV	B	1	3-77
6U6U	R	2	21-121	122-217
7OF0	r	1	35-196
7U7N	A	1	132-228
7Y9A	A	2	5-91	95-192
8AN5	A	1	3-196
5WEE	B	1	3-189
6F2S	D	1	63-257
6MRO	A	1	1-194
7CAY	A	1	6-112
7KB5	F	1	3-192
8ADN	X	1	1-193
6PZ0	A	1	4-165
6TDY	J	1	38-172
7CHK	B	1	12-181
6IHJ	C	1	358-539
7BKE	C	1	9-118
5NL8	A	1	4-186
7M30	D	2	45-118	119-213
8FKM	A	1	36-300
6DRH	B	1	8-192
7OF0	0	1	105-186
7QRY	B	1	488-654
7CD1	D	1	249-423
7T2S	A	1	6-185
6ADQ	K	1	36-182
5YL1	A	1	67-247
6ZPK	A	1	489-579
5YL6	A	1	41-216
6LYN	D	1	430-516
7CCB	A	1	30-174
7JL1	B	1	272-428
5CWK	A	1	3-170
7BQI	A	1	5-155
6NWO	B	1	11-161
6Y04	A	1	3-179
7V4M	B	1	14-177
8AP9	H	2	42-137	138-182
7EKO	O	1	2-155
7KB2	B	1	28-204
7AOO	B	1	16-177
7BLZ	2	1	52-191
7PB9	A	1	102-169
6O38	K	1	40-175
7B2S	A	1	540-694
7C5W	A	1	53-200
7QS0	A	1	308-480
6TDX	H	2	40-134	135-176
6F1E	A	1	28-185
7E2D	H	1	2-173
7VBL	m	1	5-172
6U8Y	K	1	4-157
6W6V	E	1	6-160
5CWH	A	1	3-158
6RFQ	U	1	2-172
8EHT	B	1	23-169
6USM	B	1	6-155
8ATH	B	1	28-195
7ESS	A	1	24-161
6MVL	A	1	33-179
7S5O	A	1	34-173
6KHI	J	1	9-168
6W9R	B	1	39-197
7AGV	B	1	78-158
5ZWZ	A	1	210-280
6UUF	A	1	8-159
6LUM	D	1	26-150
7AS8	L	1	5-127
6A5G	A	1	6-141
6LJ3	A	1	3-144
6ZGQ	A	1	2-148
7PL7	A	1	150-306
7R4H	H	1	17-179
8ES5	A	1	8-150
7BGS	A	1	7-148
6P18	P	1	6-150
6ZJ8	C	1	21-153
7ME5	A	1	27-160
7YLS	A	1	5-162
8AXJ	A	1	7-143
6RFQ	Y	1	39-161
6Y4R	A	1	4-159
7OF0	Z	1	35-149
7OOD	g	1	3-127
7WZ5	A	1	8-158
8HP8	A	1	8-160
6H5B	B	1	12-130
6HL2	A	2	5-77	78-160
6LRR	N	1	205-361
6WL5	A	1	117-265
7E0W	A	1	-2-146
7KL6	A	1	0-151
7XPK	A	1	26-170
7YH2	B	1	7-156
7TFM	A	1	10-143
6H4C	B	2	8-83	84-154
7AE2	A	1	6-142
7CZF	F	1	18-132
6FNN	B	1	2-145
6S8B	A	1	5-151
8D8J	H	2	1-86	87-155
7Q04	A	1	1-154
7T7Z	A	1	557-704
8A9N	A	1	1-131
6XRB	A	1	3-141
7DVR	A	1	4-144
6TQP	A	1	7-142
8H0I	C	1	1-176
6OK0	D	1	8-139
7O62	B	1	14-151
7ZOI	A	1	451-572
6TG9	C	1	74-147
6XY4	A	1	8-136
7Z15	A	1	3-145
6I8X	A	1	-5-143
7OOD	f	1	68-144
7OQ4	Z	1	11-108
7WA9	A	1	3-143
6JGW	A	1	3-124
5BKA	E	1	7-141
6WK3	A	1	1-145
7BKB	L	1	63-141
6VGW	A	1	4-144
7ARD	J	1	1-145
7BSB	I	1	13-143
7X81	B	1	5-145
6RFQ	F	1	19-139
6RIQ	A	1	156-262
6ZYM	Q	1	3-144
6GWJ	B	1	60-143
7KCG	A	1	8-140
7TVY	A	1	13-128
8AGA	A	1	7-132
8D8L	M	1	3-83
6G1N	D	1	2-84
8AID	A	1	5-133
6M36	O	1	9-142
7B0X	I	1	25-158
7WU7	5	1	11-136
6XGQ	b	1	38-136
6XN3	C	1	12-150
7PWF	T	1	3-132
7X4O	B	1	108-221
6LKV	A	1	3-135
6LUM	G	1	25-136
6RFR	h	1	2-137
7EHG	C	1	7-135
6RQH	D	1	1-100
7D3U	C	1	1-107
5ZC1	D	1	39-136
7A1R	A	1	476-593
7NCY	B	1	3-123
8ETG	Z	1	8-136
6ORC	B	1	1-134
6TOA	F	1	5-134
6W77	F	1	1-92
7DMD	A	1	29-160
6CGA	B	1	214-309
6Q45	P	2	1-91	92-134
6QJ2	B	1	771-893
6X6N	A	1	84-200
6XZ3	A	1	150-266
7DL8	C	1	18-112
7X4E	A	1	7-113
8ETC	M	1	7-89
6W6V	H	1	4-128
7A23	X	1	12-132
8ONU	A	1	36-147
6LF2	B	1	4-127
6YAL	O	1	9-132
8AJQ	A	1	3-117
8E9G	O	1	4-128
6KHU	A	1	61-190
6T0B	k	1	13-125
7WF8	B	1	288-408
8D8L	F	1	2-124
7WU7	6	1	14-113
6LP4	A	1	4-126
7JOO	C	1	31-127
7OF0	i	1	32-128
6J0E	B	1	4-120
6YUB	C	1	318-444
7BY3	B	1	6-119
7E6G	C	1	2-125
7TVC	A	1	3-122
7VPQ	F	1	307-406
6IFK	C	1	3-123
6V3P	D	1	8-106
8ETC	Y	1	1-125
6I57	A	1	618-742
6SWC	G	1	2-125
6TBL	B	1	915-1025
6XEH	A	1	4-114
7EZY	A	1	3-117
7S13	C	1	21-137
6AHU	H	1	19-113
6J05	B	1	4-93
6UVU	A	1	16-119
6X1K	A	1	7-121
7O4X	A	1	2-114
7OOD	m	1	2-120
7ZM7	P	1	3-124
6P3L	A	1	2-121
6V4X	C	1	7-106
7OF0	j	1	24-108
6S10	A	1	12-113
6VHI	A	1	75-179
6VME	E	1	16-117
7D6C	4	1	15-113
7QIH	A	1	7-107
7RDB	G	1	117-230
7TJ4	A	1	-6-478
7WU7	1	1	12-118
8AAS	C	1	12-113
4TSH	A	1	52-172
6PRK	A	1	6-120
6TZN	A	1	294-401
7CJN	B	1	7-118
7LMA	F	1	15-110
7OLY	K	1	31-109
6ZTQ	d	1	1-97
7CT3	A	1	4-120
8AIN	B	1	2-115
8EVK	A	1	5-112
6VQ6	M	1	3-116
6Q5U	N	1	30-117
7YH1	A	1	0-113
8ETG	U	1	9-106
6R0X	F	1	19-127
6TG6	A	1	6-109
7C1I	A	1	14-113
8D8L	N	1	19-104
6D7K	H	1	7-74
6HFX	A	1	61-164
6U8Y	g	1	2-111
7TXN	A	1	9-98
7B1C	D	1	12-99
7ZVM	A	1	10-111
8ETC	d	1	11-112
5ZDH	P	1	1-107
6TOA	E	1	8-105
6UIO	C	1	36-138
7R3M	A	1	35-116
8DOV	K	1	177-283
7L0J	B	1	23-111
7ODY	C	1	5-96
7OOD	t	1	1-111
6LMJ	B	1	13-110
6S0B	B	2	28-76	77-132
6TPI	B	1	111-205
6LO8	F	1	16-84
6S2W	A	1	10-99
6YIG	A	1	10-97
7DPY	B	1	69-156
7L0J	A	1	459-560
6S5W	A	1	1167-1262
7RGS	A	1	27-124
7S0R	B	1	741-824
7LV8	A	1	128-211
8FN9	B	1	309-409
6ZY2	C	1	5-88
7BL5	6	1	2-103
7EJO	B	1	7-95
6M37	B	1	3-100
7D06	C	1	3-86
7EKQ	P	1	9-103
7KZN	P	1	9-101
7OCX	C	1	14-89
7V8F	B	1	696-787
7YUL	A	1	178-262
7CH9	L	1	6-92
7EU3	E	1	1-87
7OOD	q	1	1-99
8DQA	A	1	2-99
7KFU	B	1	1-96
6KWZ	A	1	274-371
7K9C	A	1	12-97
7PO9	B	1	12-95
6IXX	I	1	2-98
7LV8	B	1	29-91
7ZJ3	D	1	11-91
6PPN	H	1	1-94
7C2F	B	1	2-87
7VD7	A	1	3-94
7XX8	A	1	699-779
6TP9	A	1	4-88
7KOE	D	1	439-526
8ENB	A	1	7-89
6LXG	A	1	3-75
6RLO	K	1	114-188
6RFQ	9	1	2-87
7V6W	E	1	0-88
7ZMG	L	1	2-81
8AIM	G	1	5-85
8DTQ	A	1	4-85
8P2A	A	1	2-88
7L7B	E	1	1-78
7QDD	B	1	122-194
7TDQ	A	1	16-93
6RFQ	f	1	6-84
6W1B	G	1	8-80
7OOC	S	1	3-79
8H6R	A	1	2-86
7AQC	Y	1	1-84
7ZM7	D	1	2-86
8AIG	A	1	1082-1158
8B6J	F	1	13-79
6JY5	B	1	1-82
7VJM	B	1	11-74
7QV0	D	1	2-84
8AB6	J	1	8-82
6IN7	A	1	0-78
6TEY	A	1	8-80
8A9X	A	1	82-156
8CWO	R	1	9-75
7U37	A	1	3-65
6TDX	I	1	2-67
6YNW	H	1	1-74
8BWS	L	1	-900-70
8AP9	I	1	11-75
5ZTB	D	1	2-65
6QUM	Q	1	7-80
6RD4	Q	1	3-74
8ETG	k	1	2-71
8BA0	a	1	1-73
7JRP	J	1	10-69
6E4N	A	1	199-269
6VME	C	1	99-165
6YPU	v	1	2-61
6KHI	O	1	2-69
7JRP	T	1	6-69
8CVM	4	1	1-66
7N1N	A	1	1-68
7N1N	B	1	3-65
6WVK	F	1	1-61
6QDW	7	1	2-65
7NAF	u	1	1-65
7OOD	v	1	2-64
6RIE	J	1	2-62
7A0R	3	1	2-64
7A0R	V	1	6-66
6WUA	n	1	2-61

### Sheet: Tuning_VoroTIDE_result
pdb	chain	num_domain	num_domain_scored	domain1_pos	domain2_pos	domain3_pos	domain4_pos	domain5_pos	domain6_pos	domain7_pos	domain8_pos	NDO	IoU	DBD	CSD	KScore	exactK
2W7T	A	1	1	324-587								1	1	1	1	1	1
3DXR	B	1	1	15-83								1	1	1	1	1	1
5D0I	A	1	1	259-339								1	1	1	1	1	1
4PWY	A	1	1	60-322								1	1	1	1	1	1
3KV0	A	1	1	14-208								1	1	1	1	1	1
4I79	A	1	1	4-380								1	1	1	1	1	1
3GK6	A	1	1	-6-149								1	1	1	1	1	1
1YLI	A	1	1	11-152								1	1	1	1	1	1
2QNU	A	1	1	4-214								1	1	1	1	1	1
3GV4	A	1	1	1-99								1	1	1	1	1	1
3NYW	A	1	1	3-241								1	1	1	1	1	1
1IKO	P	1	1	30-170								1	1	1	1	1	1
4Q6L	A	1	1	77-211								1	1	1	1	1	1
1GD7	A	1	1	1-109								1	1	1	1	1	1
3BF4	A	1	1	-6-108								1	1	1	1	1	1
3KD6	A	1	1	1-300								1	1	1	1	1	1
1JMV	A	1	1	1-140								1	1	1	1	1	1
2VMH	A	1	1	904-1050								1	1	1	1	1	1
2YVQ	A	1	1	5-1478								1	1	1	1	1	1
1YYV	A	1	1	9-122								1	1	1	1	1	1
4DN2	A	1	1	-5-185								1	1	1	1	1	1
1XKP	C	1	1	2-127								1	1	1	1	1	1
3G5O	C	1	1	12-98								1	1	1	1	1	1
1MHY	B	1	1	11-393								1	1	1	1	1	1
5BXY	A	1	1	2-155								1	1	1	1	1	1
1L0O	A	1	1	1-141								1	1	1	1	1	1
2XT2	B	2	2	6-126	127-199							0.6237	0.6237	0	0	0.6667	0
3MTK	A	1	1	186-353								1	1	1	1	1	1
4JPB	B	1	1	108-191								1	1	1	1	1	1
4XCH	A	1	1	12-160								1	1	1	1	1	1
2VYR	A	1	1	25-109								1	1	1	1	1	1
2ESH	A	1	1	4-117								1	1	1	1	1	1
1A9N	C	1	1	2-175								1	1	1	1	1	1
2OX5	A	1	1	1-108								1	1	1	1	1	1
1WZ3	A	1	1	10-93								1	1	1	1	1	1
3FZG	A	1	1	58-255								1	1	1	1	1	1
2PSM	A	1	1	-2-114								1	1	1	1	1	1
1IM3	D	1	1	43-137								1	1	1	1	1	1
6BNS	B	1	1	142-458								1	1	1	1	1	1
3VHX	F	1	1	699-800								1	1	1	1	1	1
2WKB	A	1	1	1-115								1	1	1	1	1	1
2NN5	A	1	1	-10-160								1	1	1	1	1	1
2X6N	D	1	1	118-304								1	1	1	1	1	1
1KL3	B	1	1	15-134								1	1	1	1	1	1
1ZKL	A	1	1	139-455								1	1	1	1	1	1
1NXM	A	1	1	4-197								1	1	1	1	1	1
3CQX	C	1	1	108-188								1	1	1	1	1	1
3U97	A	1	1	0-76								1	1	1	1	1	1
2VXX	A	1	1	5-176								1	1	1	1	1	1
1LVF	B	1	1	3-110								1	1	1	1	1	1
1XCJ	A	1	1	7-235								1	1	1	1	1	1
4YN3	B	1	1	8-89								1	1	1	1	1	1
3SNK	A	1	1	12-130								1	1	1	1	1	1
4U3A	B	1	1	73-378								1	1	1	1	1	1
4WTS	A	1	1	-1-264								1	1	1	1	1	1
2ZNR	A	1	1	259-436								1	1	1	1	1	1
2ZAT	A	1	1	10-260								1	1	1	1	1	1
2W35	A	1	1	1-223								1	1	1	1	1	1
1TAZ	A	1	1	146-502								1	1	1	1	1	1
1NOV	A	1	1	55-206+207-207+208-363+501-501+502-504								1	1	1	1	1	1
5U75	A	1	1	22-165								1	1	1	1	1	1
5IQS	A	1	1	11-290								1	1	1	1	1	1
3R7A	A	1	1	4-230								1	1	1	1	1	1
3ZIG	A	1	1	49-130								1	1	1	1	1	1
1TR9	A	1	1	0-329								1	1	1	1	1	1
3QW3	A	1	1	1-255								1	1	1	1	1	1
2OCG	A	1	1	21-274								1	1	1	1	1	1
4LJ3	A	1	1	104-359								1	1	1	1	1	1
4J25	F	1	1	8-201								1	1	1	1	1	1
4C9V	A	1	1	35-182								1	1	1	1	1	1
1TIG	A	1	1	83-170								1	1	1	1	1	1
1KSH	B	1	1	2-150								1	1	1	1	1	1
1ZVN	A	1	1	0-98								1	1	1	1	1	1
2OB0	A	1	1	1-154								1	1	1	1	1	1
1F45	B	1	1	20-197								1	1	1	1	1	1
2QC5	A	1	1	-3-294								1	1	1	1	1	1
3NHV	A	1	1	17-150								1	1	1	1	1	1
1VKE	B	1	1	21-121								1	1	1	1	1	1
3CK1	A	1	1	0-142								1	1	1	1	1	1
2G2Q	A	1	1	2-48+55-120								1	1	1	1	1	1
3GUW	A	1	1	2-248								1	1	1	1	1	1
1Z6O	A	1	1	1-212								1	1	1	1	1	1
1H0O	A	1	1	65-352								1	1	1	1	1	1
4IRF	B	1	1	9-152								1	1	1	1	1	1
3IHT	A	1	1	11-173								1	1	1	1	1	1
1N9P	A	1	1	43-370								1	1	1	1	1	1
2OOG	D	2	2	44-92+153-311	93-152							0.7761	0.7761	0	0	0.6667	0
1DM9	A	1	1	5-108								1	1	1	1	1	1
1WL8	A	1	1	1-188								1	1	1	1	1	1
1BLU	A	1	1	1-80								1	1	1	1	1	1
1WSP	A	1	1	750-832								1	1	1	1	1	1
5FJQ	A	1	1	37-216								1	1	1	1	1	1
2XG5	B	1	1	25-173								1	1	1	1	1	1
3SBX	A	1	1	10-186								1	1	1	1	1	1
1Q45	A	1	1	8-387								1	1	1	1	1	1
1A5Y	A	1	1	2-285								1	1	1	1	1	1
3FSD	A	1	1	13-133								1	1	1	1	1	1
1WBE	A	1	1	6-209								1	1	1	1	1	1
1J8B	A	1	1	7-98								1	1	1	1	1	1
2A5Z	A	1	1	24-262								1	1	1	1	1	1
3QJA	A	1	1	4-270								1	1	1	1	1	1
1CRU	A	1	1	1-450								1	1	1	1	1	1
3BWT	A	2	2	554-698	699-886							0.5646	0.5646	0	0	0.6667	0
1VR8	A	1	1	-7-154								1	1	1	1	1	1
3QUG	A	1	1	543-655								1	1	1	1	1	1
4O1G	A	2	2	1-47	48-323							0.8545	0.8545	0	0	0.6667	0
3EBY	A	1	1	6-162								1	1	1	1	1	1
1VJG	A	1	1	5-205								1	1	1	1	1	1
4BPY	A	1	1	42-216								1	1	1	1	1	1
3SEE	A	1	1	20-233								1	1	1	1	1	1
2UY6	C	1	1	20-163								1	1	1	1	1	1
2DJH	A	1	1	16-111								1	1	1	1	1	1
3FWZ	A	1	1	411-550								1	1	1	1	1	1
2H0R	A	1	1	1-216								1	1	1	1	1	1
6NZX	A	1	1	1-76								1	1	1	1	1	1
1F9Q	D	1	1	305-370								1	1	1	1	1	1
4YHE	A	1	1	9-397								1	1	1	1	1	1
3LBE	B	1	1	4-127								1	1	1	1	1	1
3ISU	A	1	1	1525-1630								1	1	1	1	1	1
1DP7	P	1	1	1-76								1	1	1	1	1	1
1CL8	A	1	1	17-277								1	1	1	1	1	1
1KA8	A	1	1	1-100								1	1	1	1	1	1
3NO0	A	3	3	494-574	575-667	668-769						0.3696	0.3696	0	0	0.5	0
2OPK	A	1	1	2-110								1	1	1	1	1	1
2QEA	A	1	1	0-159								1	1	1	1	1	1
4Z5Q	A	1	1	10-380+392-400								1	1	1	1	1	1
3E8V	A	1	1	289-370								1	1	1	1	1	1
3NOH	A	1	1	46-167								1	1	1	1	1	1
1FZR	A	1	1	17-145								1	1	1	1	1	1
1YQF	B	1	1	14-195								1	1	1	1	1	1
5JO9	A	1	1	4-242								1	1	1	1	1	1
3HTU	A	1	1	102-176								1	1	1	1	1	1
1TU1	A	1	1	-1-142								1	1	1	1	1	1
3H96	A	1	1	6-142								1	1	1	1	1	1
4CMY	A	1	1	1-163								1	1	1	1	1	1
2GF6	A	1	1	2-134								1	1	1	1	1	1
3GTZ	A	1	1	0-114								1	1	1	1	1	1
3BEM	A	1	1	0-205								1	1	1	1	1	1
3WOD	G	1	1	4-138								1	1	1	1	1	1
4L6V	0	1	1	48-127								1	1	1	1	1	1
3L5A	A	1	1	2-381								1	1	1	1	1	1
1O3U	A	1	1	-2-123								1	1	1	1	1	1
3HFN	A	1	1	8-70								1	1	1	1	1	1
1A75	A	1	1	3-108								1	1	1	1	1	1
4O3V	A	1	1	90-231								1	1	1	1	1	1
1ZCC	A	2	2	1-150	151-240							0.625	0.625	0	0	0.6667	0
2GFO	A	1	1	762-1109								1	1	1	1	1	1
2FT0	A	1	1	3-224								1	1	1	1	1	1
4L1G	A	1	1	53-266								1	1	1	1	1	1
2FM8	B	1	1	1-135								1	1	1	1	1	1
3I9V	6	1	1	15-175								1	1	1	1	1	1
2BK9	A	1	1	1-153								1	1	1	1	1	1
4GEL	B	1	1	41-245								1	1	1	1	1	1
1FG5	N	1	1	1-277								1	1	1	1	1	1
2PRX	A	1	1	6-151								1	1	1	1	1	1
4GJT	C	1	1	1-112								1	1	1	1	1	1
1MWW	B	1	1	1-118								1	1	1	1	1	1
5JA2	B	1	1	0-67								1	1	1	1	1	1
1G13	A	1	1	1-162								1	1	1	1	1	1
1K5C	A	2	2	3-170	171-335							0.5045	0.5045	0	0	0.6667	0
5WQF	A	1	1	3-140								1	1	1	1	1	1
4YMH	D	1	1	2-235								1	1	1	1	1	1
1MEC	1	1	1	1-274								1	1	1	1	1	1
2PI2	D	1	1	43-174								1	1	1	1	1	1
3KE2	A	1	1	8-110								1	1	1	1	1	1
2FIA	B	1	1	1-159								1	1	1	1	1	1
2PTT	B	1	1	2-109								1	1	1	1	1	1
3RNV	A	1	1	336-458								1	1	1	1	1	1
5V2D	A	2	2	-6-122+367-481	123-366							0.5	0.5	0	0	0.6667	0
1A00	B	1	1	1-146								1	1	1	1	1	1
1Q6O	B	1	1	2-216								1	1	1	1	1	1
1IQZ	A	1	1	1-81								1	1	1	1	1	1
2YDX	A	2	2	27-255	256-338							0.734	0.734	0	0	0.6667	0
2DP9	A	1	1	-2-121								1	1	1	1	1	1
1Z6B	A	1	1	84-229								1	1	1	1	1	1
3KU7	A	1	1	13-76								1	1	1	1	1	1
6EI0	G	1	1	23-138								1	1	1	1	1	1
2P2E	A	1	1	3-121								1	1	1	1	1	1
4H89	A	1	1	2-170								1	1	1	1	1	1
2G38	B	1	1	2-174								1	1	1	1	1	1
3QZ6	A	1	1	0-258								1	1	1	1	1	1
1TVL	A	1	1	3-432								1	1	1	1	1	1
2EPG	A	1	1	2-476								1	1	1	1	1	1
1IKN	D	2	2	73-183	184-292							0.507	0.507	0	0.3333	0.6667	0
3V46	A	1	1	234-393								1	1	1	1	1	1
3V0R	A	1	1	28-157								1	1	1	1	1	1
4HYJ	A	1	1	3-241								1	1	1	1	1	1
3R6F	A	1	1	2-131								1	1	1	1	1	1
3DBO	B	1	1	20-150								1	1	1	1	1	1
4L9Y	B	1	1	2-265								1	1	1	1	1	1
1IHN	A	1	1	9-121								1	1	1	1	1	1
4IEF	A	1	1	31-227								1	1	1	1	1	1
4Q69	A	1	1	33-488								1	1	1	1	1	1
2CU3	A	1	1	2-63								1	1	1	1	1	1
2Z15	A	1	1	8-126								1	1	1	1	1	1
1ND6	A	1	1	1-342								1	1	1	1	1	1
2XSW	B	1	1	282-623								1	1	1	1	1	1
2VSH	A	1	1	0-233								1	1	1	1	1	1
4N4P	D	1	1	3-296								1	1	1	1	1	1
2OIF	B	1	1	10-160								1	1	1	1	1	1
5HQH	A	1	1	43-138								1	1	1	1	1	1
5JFY	A	1	1	21-139								1	1	1	1	1	1
4B9I	A	1	1	13-149								1	1	1	1	1	1
2CCY	A	1	1	2-128								1	1	1	1	1	1
2WCV	A	1	1	1-140								1	1	1	1	1	1
4EP8	B	1	1	2001-2101								1	1	1	1	1	1
1T5J	A	1	1	1-301								1	1	1	1	1	1
3WW3	A	1	1	2-249								1	1	1	1	1	1
1UXB	A	1	1	182-365								1	1	1	1	1	1
3M9Q	B	1	1	4-90								1	1	1	1	1	1
2FLH	B	1	1	1-153								1	1	1	1	1	1
1XKF	B	1	1	1-123								1	1	1	1	1	1
4WW7	B	1	1	1-179								1	1	1	1	1	1
3E9N	A	1	1	4-228								1	1	1	1	1	1
4ITQ	A	1	1	14-103								1	1	1	1	1	1
2GCU	B	1	1	12-248								1	1	1	1	1	1
4HIK	A	1	1	4-141								1	1	1	1	1	1
3LPA	A	1	1	2-341								1	1	1	1	1	1
1X03	A	1	1	26-247								1	1	1	1	1	1
5DM6	H	1	1	1-134								1	1	1	1	1	1
3BDD	A	1	1	2-141								1	1	1	1	1	1
3EJJ	B	1	1	4-148								1	1	1	1	1	1
2VEP	A	1	1	1-240								1	1	1	1	1	1
4A4Y	A	1	1	-5-126								1	1	1	1	1	1
3ER7	A	1	1	5-122								1	1	1	1	1	1
2YW6	B	1	1	11-160								1	1	1	1	1	1
1OSY	A	1	1	1-114								1	1	1	1	1	1
4JXT	A	1	1	2-131								1	1	1	1	1	1
4WCJ	A	1	1	31-278								1	1	1	1	1	1
3ETB	L	1	1	593-735								1	1	1	1	1	1
4OWW	B	1	1	5-111								1	1	1	1	1	1
4C0N	A	1	1	2-151								1	1	1	1	1	1
4EZC	B	1	1	31-376								1	1	1	1	1	1
1ED1	A	1	1	6-119								1	1	1	1	1	1
1AOL	A	1	1	9-236								1	1	1	1	1	1
3DWC	A	3	3	0-94	95-194+341-416	195-340+417-500						0.46	0.46	0	0.1667	0.5	0
2O30	A	1	1	5-89								1	1	1	1	1	1
1XTE	A	1	1	4-119								1	1	1	1	1	1
3QF3	D	1	1	4-131								1	1	1	1	1	1
1WAP	A	1	1	8-75								1	1	1	1	1	1
3E9Q	A	1	1	-2-252								1	1	1	1	1	1
4Z9C	B	1	1	0-114								1	1	1	1	1	1
4GVB	A	1	1	1-77								1	1	1	1	1	1
5J1W	C	2	2	-1-241	242-483							0.6962	0.6962	0	0.5	0.6667	0
1D7A	A	1	1	7-167								1	1	1	1	1	1
3TQM	A	1	1	2-91								1	1	1	1	1	1
5QOQ	A	1	1	96-244								1	1	1	1	1	1
1CYW	A	1	1	125-283								1	1	1	1	1	1
2GUX	A	1	1	-4-121								1	1	1	1	1	1
4RNU	A	1	1	6-390								1	1	1	1	1	1
3NFV	A	1	1	0-400								1	1	1	1	1	1
2GAX	A	1	1	2-135								1	1	1	1	1	1
1VCF	A	1	1	23-332								1	1	1	1	1	1
2QYB	A	1	1	7-157								1	1	1	1	1	1
4XPM	B	1	1	8-74								1	1	1	1	1	1
2AAN	A	1	1	17-139								1	1	1	1	1	1
1KF6	C	1	1	1-130								1	1	1	1	1	1
1C44	A	1	1	1-123								1	1	1	1	1	1
4GM6	A	1	1	2-321								1	1	1	1	1	1
4FLB	A	1	1	19-149								1	1	1	1	1	1
1U79	A	1	1	5-129								1	1	1	1	1	1
4ZWQ	A	1	1	0-135								1	1	1	1	1	1
3ZYP	A	1	1	2-218								1	1	1	1	1	1
2C2V	V	1	1	229-298								1	1	1	1	1	1
3W6K	C	1	1	11-99								1	1	1	1	1	1
3HWJ	A	1	1	1722-1882								1	1	1	1	1	1
1SBQ	A	1	1	1-164								1	1	1	1	1	1
2R6T	B	1	1	3-181								1	1	1	1	1	1
1CBI	A	1	1	1-136								1	1	1	1	1	1
5HL8	A	1	1	315-395								1	1	1	1	1	1
2XGG	B	1	1	70-217								1	1	1	1	1	1
5N13	A	1	1	383-490								1	1	1	1	1	1
1EHK	A	1	1	14-562								1	1	1	1	1	1
3KMH	A	1	1	2-223								1	1	1	1	1	1
6BMA	A	2	2	0-39	40-258							0.8456	0.8456	0	0	0.6667	0
2IUW	A	1	1	67-279								1	1	1	1	1	1
2CCV	A	1	1	1-99								1	1	1	1	1	1
1R1D	A	1	1	5-246								1	1	1	1	1	1
1IUH	A	1	1	1-183								1	1	1	1	1	1
2IQC	A	1	1	159-357								1	1	1	1	1	1
3BAM	A	1	1	1-206								1	1	1	1	1	1
2XU8	A	1	1	20-135								1	1	1	1	1	1
4GHB	A	1	1	56-312								1	1	1	1	1	1
5FM5	P	1	1	242-339								1	1	1	1	1	1
3MPC	A	1	1	3-98								1	1	1	1	1	1
3GO6	A	1	1	13-299								1	1	1	1	1	1
3LKK	B	1	1	-1-245								1	1	1	1	1	1
2I1Y	A	1	1	691-977								1	1	1	1	1	1
3ZCO	A	1	1	849-975								1	1	1	1	1	1
3JTZ	A	1	1	2-78								1	1	1	1	1	1
4JER	A	1	1	2-184								1	1	1	1	1	1
3W42	A	1	1	1-199								1	1	1	1	1	1
3FFY	A	1	1	111-222								1	1	1	1	1	1
3A6P	A	4	4	2-239	240-454	455-659	660-1136					0.4021	0.4021	0	0.375	0.4	0
3NXB	A	1	1	437-537								1	1	1	1	1	1
1Y0G	A	1	1	23-191								1	1	1	1	1	1
1DQG	A	1	1	2-135								1	1	1	1	1	1
3ZHG	A	1	1	191-322								1	1	1	1	1	1
2IGS	A	1	1	4-217								1	1	1	1	1	1
5ILA	B	1	1	125-324								1	1	1	1	1	1
1OI0	A	1	1	1-121								1	1	1	1	1	1
1KB2	B	1	1	222-306								1	1	1	1	1	1
4TQU	N	1	1	2-284								1	1	1	1	1	1
1SEN	A	1	1	30-163								1	1	1	1	1	1
3BUS	A	1	1	23-273								1	1	1	1	1	1
2ZIE	A	1	1	21-290								1	1	1	1	1	1
4R81	C	1	1	-1-197								1	1	1	1	1	1
5VN6	A	2	2	1-129+238-282	130-237							0.6044	0.6044	0	0.4	0.6667	0
5B0H	A	1	1	1-133								1	1	1	1	1	1
1VJH	A	1	1	1-120								1	1	1	1	1	1
3PIM	B	1	1	-2-184								1	1	1	1	1	1
2QE8	A	1	1	6-342								1	1	1	1	1	1
2BMX	A	1	1	2-170								1	1	1	1	1	1
3KUZ	B	1	1	1197-1305								1	1	1	1	1	1
2AFC	A	1	1	2-155								1	1	1	1	1	1
3LYS	A	1	1	55-159								1	1	1	1	1	1
4DAD	A	1	1	-6-127								1	1	1	1	1	1
1I9Z	A	1	1	534-878								1	1	1	1	1	1
3T7Z	A	1	1	1-119								1	1	1	1	1	1
1KBI	B	1	1	99-511								1	1	1	1	1	1
3B0C	W	1	1	4-76								1	1	1	1	1	1
4EQA	C	1	1	20-169								1	1	1	1	1	1
4K6J	B	2	2	-7-818	819-1190							0.603	0.603	0	0.7143	0.6667	0
2BR6	A	1	1	-1-250								1	1	1	1	1	1
4ASM	B	2	2	2-162+314-358	163-313							0.577	0.577	0	0	0.6667	0
1G0O	A	1	1	12-283								1	1	1	1	1	1
4MHL	A	1	1	34-199								1	1	1	1	1	1
1AR7	2	1	1	5-272								1	1	1	1	1	1
3PF7	B	1	1	5-474								1	1	1	1	1	1
4EGS	A	1	1	0-146								1	1	1	1	1	1
1G86	A	1	1	2-142								1	1	1	1	1	1
1RI5	A	1	1	41-292								1	1	1	1	1	1
4CCV	A	1	1	123-237								1	1	1	1	1	1
3PEU	B	1	1	244-538								1	1	1	1	1	1
1GXC	A	1	1	92-207								1	1	1	1	1	1
3ZBD	A	1	1	-4-105								1	1	1	1	1	1
4D47	A	1	1	4-414								1	1	1	1	1	1
2UY2	A	1	1	25-312								1	1	1	1	1	1
3S63	A	1	1	1-88								1	1	1	1	1	1
3IJC	A	3	3	80-139+358-440	140-229	230-357						0.3894	0.3894	0	0.2	0.5	0
3DBA	A	1	1	55-225								1	1	1	1	1	1
2FZV	A	1	1	-1-233								1	1	1	1	1	1
3MZ2	A	2	2	32-90+146-316	91-145							0.7993	0.7993	0	0.8018	0.6667	0
1FVP	A	1	1	1-231								1	1	1	1	1	1
1YM3	A	1	1	4-206								1	1	1	1	1	1
2IIU	A	1	1	13-226								1	1	1	1	1	1
4K0D	A	1	1	37-179								1	1	1	1	1	1
5Y5Q	C	1	1	2-150								1	1	1	1	1	1
3JW4	A	1	1	9-144								1	1	1	1	1	1
1VAV	A	1	1	2-223								1	1	1	1	1	1
2O3B	B	1	1	1-135								1	1	1	1	1	1
1SO2	A	1	1	659-1073								1	1	1	1	1	1
1SNY	A	1	1	1-248								1	1	1	1	1	1
3Q90	B	1	1	0-139								1	1	1	1	1	1
3GQS	B	1	1	3-103								1	1	1	1	1	1
5YKW	A	1	1	-1-104								1	1	1	1	1	1
3ABD	B	1	1	10-211								1	1	1	1	1	1
3FOK	A	1	1	3-299								1	1	1	1	1	1
3HB7	A	1	1	-3-184								1	1	1	1	1	1
3B7Y	A	1	1	102-252								1	1	1	1	1	1
5MLN	A	1	1	5-241								1	1	1	1	1	1
2V1Y	A	1	1	17-105								1	1	1	1	1	1
4ETR	B	1	1	5-150								1	1	1	1	1	1
4BWV	A	1	1	77-303								1	1	1	1	1	1
3BY7	A	1	1	2-86								1	1	1	1	1	1
4EHC	A	1	1	-21-271								1	1	1	1	1	1
4PR3	A	1	1	-3-209								1	1	1	1	1	1
1DZ3	A	1	1	2-124								1	1	1	1	1	1
1THJ	A	1	1	0-212								1	1	1	1	1	1
2JLP	B	1	1	39-204								1	1	1	1	1	1
3RT0	C	1	1	9-180								1	1	1	1	1	1
4JOI	C	1	1	2-119								1	1	1	1	1	1
4YK1	A	1	1	298-433								1	1	1	1	1	1
3HJJ	A	1	1	-1-187								1	1	1	1	1	1
5GQO	A	1	1	5-121								1	1	1	1	1	1
2GPR	A	1	1	6-159								1	1	1	1	1	1
2OQT	A	1	1	0-151								1	1	1	1	1	1
2HY5	B	1	1	205-336								1	1	1	1	1	1
3MSX	B	1	1	360-551								1	1	1	1	1	1
3DKZ	A	1	1	39-163								1	1	1	1	1	1
1C8Z	A	1	1	241-505								1	1	1	1	1	1
5B7G	A	1	1	27-275								1	1	1	1	1	1
2UVP	A	1	1	1-180								1	1	1	1	1	1
2YHO	E	1	1	372-441								1	1	1	1	1	1
1ISP	A	1	1	2-180								1	1	1	1	1	1
1A9Q	A	1	1	1-282								1	1	1	1	1	1
2WH5	A	1	1	9-98								1	1	1	1	1	1
1YUD	A	1	1	2-158								1	1	1	1	1	1
1NI4	A	1	1	0-361								1	1	1	1	1	1
3GPK	A	1	1	207-314								1	1	1	1	1	1
2I5I	A	1	1	2-261								1	1	1	1	1	1
2OB9	A	1	1	2-115								1	1	1	1	1	1
6ILS	A	1	1	67-378								1	1	1	1	1	1
3ESI	A	1	1	1-124								1	1	1	1	1	1
2QNE	A	1	1	0-475								1	1	1	1	1	1
2R0H	A	1	1	1-160								1	1	1	1	1	1
1EJ0	A	1	1	30-209								1	1	1	1	1	1
4HFF	A	1	1	2-161								1	1	1	1	1	1
3WX1	A	1	1	-2-427								1	1	1	1	1	1
2FN0	B	1	1	1-434								1	1	1	1	1	1
1MI8	A	1	1	-2-156								1	1	1	1	1	1
4NTQ	A	1	1	160-235								1	1	1	1	1	1
1GAK	A	1	1	1-137								1	1	1	1	1	1
1GKA	B	1	1	1-174								1	1	1	1	1	1
4DO7	A	1	1	3-289								1	1	1	1	1	1
4BZ4	A	1	1	28-231								1	1	1	1	1	1
2VZW	B	1	1	60-208								1	1	1	1	1	1
3ZXF	A	1	1	1-135								1	1	1	1	1	1
5ABX	A	1	1	30-215								1	1	1	1	1	1
3LHH	A	1	1	41-165								1	1	1	1	1	1
2XBZ	A	1	1	47-184								1	1	1	1	1	1
1E6V	C	1	1	7-254								1	1	1	1	1	1
4GUD	A	1	1	3-203								1	1	1	1	1	1
1WVH	A	1	1	1606-1738								1	1	1	1	1	1
2C6U	A	1	1	100-221								1	1	1	1	1	1
2FLT	A	1	1	1-117								1	1	1	1	1	1
3EBV	A	1	1	2-294								1	1	1	1	1	1
4FPR	B	1	1	21-148								1	1	1	1	1	1
3FAJ	A	1	1	7-114								1	1	1	1	1	1
3M1R	A	1	1	-1-318								1	1	1	1	1	1
3TBI	A	1	1	32-102								1	1	1	1	1	1
3E03	A	1	1	2-275								1	1	1	1	1	1
1LFA	A	1	1	128-310								1	1	1	1	1	1
2JJZ	B	1	1	16-127								1	1	1	1	1	1
2I9D	A	1	1	2-214								1	1	1	1	1	1
4LAB	A	2	2	65-130	131-251							0.6471	0.6471	0	0	0.6667	0
2GD9	A	1	1	0-186								1	1	1	1	1	1
4XQ3	B	1	1	6-82								1	1	1	1	1	1
2QSQ	B	1	1	0-108								1	1	1	1	1	1
4HI8	A	2	2	2-89	90-171							0.5176	0.5176	0	0	0.6667	0
3LHL	A	1	1	17-292								1	1	1	1	1	1
1ZS3	A	1	1	3-173								1	1	1	1	1	1
2V3M	A	1	1	122-220								1	1	1	1	1	1
2WNS	A	1	1	7-203								1	1	1	1	1	1
3ZHN	A	1	1	8-138								1	1	1	1	1	1
2HCM	A	1	1	0-158								1	1	1	1	1	1
1QWD	B	1	1	10-175								1	1	1	1	1	1
1U5H	A	1	1	1-223								1	1	1	1	1	1
3I8O	A	1	1	26-165								1	1	1	1	1	1
4LGQ	A	1	1	6-138								1	1	1	1	1	1
1OGQ	A	2	2	1-186	187-313							0.5942	0.5942	0	0	0.6667	0
6E20	A	1	1	2-133								1	1	1	1	1	1
2HUJ	A	1	1	-4-120								1	1	1	1	1	1
2FFS	A	1	1	2-151								1	1	1	1	1	1
2FBI	A	1	1	5-140								1	1	1	1	1	1
2Q7A	A	1	1	29-180								1	1	1	1	1	1
1SUI	A	1	1	21-247								1	1	1	1	1	1
3EK3	A	1	1	3-189								1	1	1	1	1	1
3D8P	A	1	1	2-161								1	1	1	1	1	1
5Y6O	A	1	1	56-164								1	1	1	1	1	1
3U64	A	1	1	31-301								1	1	1	1	1	1
2F9Z	C	1	1	-1-157								1	1	1	1	1	1
1R8I	A	1	1	32-218								1	1	1	1	1	1
3NPD	A	1	1	0-131								1	1	1	1	1	1
5FCD	A	2	2	29-158	159-267							0.567	0.567	0	0.9357	0.6667	0
3RHG	A	1	1	1-364								1	1	1	1	1	1
3P2H	A	1	1	1-196								1	1	1	1	1	1
3HNM	A	1	1	4-170								1	1	1	1	1	1
2DBS	A	1	1	7-86								1	1	1	1	1	1
1X46	A	1	1	1-150								1	1	1	1	1	1
3LXF	A	1	1	2-105								1	1	1	1	1	1
1ZLP	A	2	2	28-257	258-311							0.8099	0.8099	0	0	0.6667	0
3H05	B	1	1	1-177								1	1	1	1	1	1
3M33	A	1	1	5-215								1	1	1	1	1	1
1CI4	A	1	1	2-89								1	1	1	1	1	1
3FKA	A	1	1	2-119								1	1	1	1	1	1
1FJ2	A	1	1	-5-224								1	1	1	1	1	1
5E16	A	1	1	21-158								1	1	1	1	1	1
4RCJ	A	1	1	365-552								1	1	1	1	1	1
1A73	A	1	1	2-163								1	1	1	1	1	1
5E0Y	A	1	1	559-626								1	1	1	1	1	1
3DF8	A	1	1	-2-106								1	1	1	1	1	1
2NX8	A	1	1	6-173								1	1	1	1	1	1
1SR4	A	1	1	57-223								1	1	1	1	1	1
1B4B	A	1	1	79-149								1	1	1	1	1	1
2QMM	A	1	1	94-288								1	1	1	1	1	1
4FQN	C	1	1	292-376								1	1	1	1	1	1
1QAV	A	1	1	75-164								1	1	1	1	1	1
3E5Z	A	2	2	2-64+214-291	66-213							0.5122	0.5122	0	0.6	0.6667	0
2OBA	A	1	1	-1-118								1	1	1	1	1	1
1D8H	A	1	1	239-539								1	1	1	1	1	1
3U4K	A	1	1	19-181								1	1	1	1	1	1
2E3D	D	1	1	6-298								1	1	1	1	1	1
5KN4	A	1	1	12-356								1	1	1	1	1	1
3CZ5	C	1	1	4-145								1	1	1	1	1	1
4LES	A	1	1	68-209								1	1	1	1	1	1
3EYX	A	1	1	17-221								1	1	1	1	1	1
5BQ8	A	1	1	35-138								1	1	1	1	1	1
4UXD	A	1	1	1-274								1	1	1	1	1	1
2VOV	A	1	1	47-336								1	1	1	1	1	1
4UWQ	C	1	1	6-105								1	1	1	1	1	1
3OKX	A	1	1	6-164								1	1	1	1	1	1
1CZ3	B	1	1	1-168								1	1	1	1	1	1
4M75	G	1	1	-6-91								1	1	1	1	1	1
2J82	A	1	1	1001-1240								1	1	1	1	1	1
4OZJ	A	1	1	6-123								1	1	1	1	1	1
1RU4	A	2	2	26-188	189-425							0.5925	0.5925	0	0	0.6667	0
2ZC2	A	1	1	125-199								1	1	1	1	1	1
4FN4	A	1	1	2-255								1	1	1	1	1	1
4K12	A	1	1	0-63								1	1	1	1	1	1
3D54	D	1	1	1-212								1	1	1	1	1	1
1F3M	A	1	1	78-147								1	1	1	1	1	1
1U61	A	1	1	2-128								1	1	1	1	1	1
1N9R	B	1	1	18-86								1	1	1	1	1	1
2IAB	A	1	1	2-154								1	1	1	1	1	1
1XL3	C	1	1	2-92								1	1	1	1	1	1
4KZP	B	1	1	17-308								1	1	1	1	1	1
1VSR	A	1	1	23-156								1	1	1	1	1	1
5HEE	A	1	1	1-262								1	1	1	1	1	1
1HY5	A	1	1	1100-1218								1	1	1	1	1	1
4ATG	A	1	1	160-354								1	1	1	1	1	1
3APT	A	1	1	1-292								1	1	1	1	1	1
2D4R	A	1	1	2-147								1	1	1	1	1	1
1OMS	A	1	1	2-115								1	1	1	1	1	1
3GP9	A	1	1	-1-131								1	1	1	1	1	1
1TVG	A	1	1	4-140								1	1	1	1	1	1
2CWP	A	1	1	4-112								1	1	1	1	1	1
2G7R	A	1	1	29-124								1	1	1	1	1	1
1HLB	A	1	1	1-157								1	1	1	1	1	1
1YDN	A	1	1	2-284								1	1	1	1	1	1
3R96	B	1	1	11-183								1	1	1	1	1	1
2W18	A	3	3	854-1006	1007-1108	1109-1186						0.4673	0.4673	0	0.5594	0.5	0
2ATR	A	1	1	2-137								1	1	1	1	1	1
2HTA	A	1	1	-2-294								1	1	1	1	1	1
3OF6	E	1	1	7-110								1	1	1	1	1	1
2NLV	A	1	1	0-111								1	1	1	1	1	1
4DNH	A	2	2	3-119+254-388	120-252							0.6559	0.6559	0	0.8625	0.6667	0
1S1G	A	1	1	39-145								1	1	1	1	1	1
4MPH	A	1	1	55-243								1	1	1	1	1	1
4KDC	A	1	1	16-239								1	1	1	1	1	1
1V8D	C	1	1	40-230								1	1	1	1	1	1
4Y28	K	1	1	61-142								1	1	1	1	1	1
2FBE	A	1	1	1-188								1	1	1	1	1	1
1B4U	A	1	1	8-139								1	1	1	1	1	1
5L73	A	1	1	640-813								1	1	1	1	1	1
3PAM	A	1	1	319-574								1	1	1	1	1	1
2CXK	A	1	1	869-955								1	1	1	1	1	1
1R2F	A	1	1	6-288								1	1	1	1	1	1
1JR7	A	2	2	15-187+276-325	188-275							0.7124	0.7124	0	0.25	0.6667	0
5U4Q	A	1	1	0-334								1	1	1	1	1	1
3WXE	A	1	1	577-885								1	1	1	1	1	1
3LCM	B	1	1	1-188								1	1	1	1	1	1
2GSL	A	1	1	5-130								1	1	1	1	1	1
2INB	A	1	1	5-139								1	1	1	1	1	1
1ZPV	A	1	1	-2--1+2-83								1	1	1	1	1	1
5Y4E	A	1	1	883-1488								1	1	1	1	1	1
5W4Z	A	1	1	7-452								1	1	1	1	1	1
4FD9	A	1	1	1-92								1	1	1	1	1	1
1WMH	B	1	1	14-95								1	1	1	1	1	1
5HJ9	A	1	1	13-323								1	1	1	1	1	1
1VJZ	A	1	1	5-329								1	1	1	1	1	1
4IDI	A	1	1	2-122								1	1	1	1	1	1
3E02	A	1	1	2-310								1	1	1	1	1	1
4FGO	A	1	1	59-244								1	1	1	1	1	1
5XXP	B	1	1	1-87								1	1	1	1	1	1
2FSW	A	1	1	3-104								1	1	1	1	1	1
4YJ6	A	1	1	6-495								1	1	1	1	1	1
1Z6U	A	1	1	688-802								1	1	1	1	1	1
3IJD	A	1	1	1-303								1	1	1	1	1	1
2GMY	D	1	1	2-146								1	1	1	1	1	1
1BWO	A	1	1	1-90								1	1	1	1	1	1
5YPP	A	1	1	9-98								1	1	1	1	1	1
1Z21	A	1	1	42-145								1	1	1	1	1	1
4G56	B	1	1	16-318								1	1	1	1	1	1
5Y90	A	2	2	119-216	217-436							0.6776	0.6776	0	0.5	0.6667	0
3F1Y	A	1	1	10-334								1	1	1	1	1	1
3E98	A	1	1	48-225								1	1	1	1	1	1
2Z80	B	2	2	27-174	175-353							0.5375	0.5375	0	0.3333	0.6667	0
4IUH	A	1	1	11-153								1	1	1	1	1	1
5DL5	A	1	1	0-415								1	1	1	1	1	1
3MX7	A	1	1	1-90								1	1	1	1	1	1
3BB5	A	1	1	0-102								1	1	1	1	1	1
1VDX	A	1	1	1-184								1	1	1	1	1	1
4IAJ	A	1	1	25-100								1	1	1	1	1	1
2CKL	B	1	1	15-114								1	1	1	1	1	1
4B4Y	A	1	1	6-154								1	1	1	1	1	1
1YMT	A	1	1	217-459								1	1	1	1	1	1
1Y1L	A	1	1	1-124								1	1	1	1	1	1
4DWN	A	1	1	3-99								1	1	1	1	1	1
4A0E	A	1	1	1-108								1	1	1	1	1	1
4HAR	A	1	1	25-122								1	1	1	1	1	1
3UAF	A	1	1	21-137								1	1	1	1	1	1
4M8D	A	1	1	1-262								1	1	1	1	1	1
3L4R	A	1	1	7-157								1	1	1	1	1	1
1XFJ	A	1	1	5-260								1	1	1	1	1	1
3CU3	A	1	1	9-170								1	1	1	1	1	1
4F87	B	1	1	9-70								1	1	1	1	1	1
2ACF	D	1	1	180-358								1	1	1	1	1	1
5ODU	A	1	1	2-122								1	1	1	1	1	1
2H5F	A	1	1	3-77								1	1	1	1	1	1
1J83	A	1	1	1027-1206								1	1	1	1	1	1
2PYG	A	2	2	2-174	175-375							0.5374	0.5374	0	0	0.6667	0
2V3S	A	1	1	432-527								1	1	1	1	1	1
5H6X	B	1	1	97-192								1	1	1	1	1	1
4J8D	D	1	1	81-242								1	1	1	1	1	1
5UCK	B	1	1	1-307								1	1	1	1	1	1
3ZQ7	A	1	1	5-105								1	1	1	1	1	1
1M1S	A	1	1	98-206								1	1	1	1	1	1
3REN	A	1	1	35-371								1	1	1	1	1	1
5ZB2	B	1	1	4-89								1	1	1	1	1	1
2NYC	A	1	1	181-320								1	1	1	1	1	1
1WN0	C	1	1	5-142								1	1	1	1	1	1
2EDM	A	1	1	41-201								1	1	1	1	1	1
2V0P	A	1	1	2-234								1	1	1	1	1	1
3OE3	A	1	1	27-71+75-113								1	1	1	1	1	1
4ODB	A	1	1	308-469								1	1	1	1	1	1
4RW0	A	1	1	-1-182								1	1	1	1	1	1
1SFU	A	1	1	6-75								1	1	1	1	1	1
3R72	A	1	1	2-123								1	1	1	1	1	1
3GI8	C	1	1	1-435								1	1	1	1	1	1
2YZH	A	1	1	-2-168								1	1	1	1	1	1
3EQE	A	1	1	-1-154								1	1	1	1	1	1
1T0I	A	1	1	1-185								1	1	1	1	1	1
2OZJ	A	1	1	2-110								1	1	1	1	1	1
2VC8	A	1	1	3-74								1	1	1	1	1	1
1VYH	C	1	1	92-408								1	1	1	1	1	1
4IBN	A	1	1	10-220								1	1	1	1	1	1
3TCO	A	1	1	27-132								1	1	1	1	1	1
3SHG	B	1	1	1-61								1	1	1	1	1	1
1TJC	A	1	1	143-237								1	1	1	1	1	1
2DDM	B	1	1	2-280								1	1	1	1	1	1
4YNC	A	1	1	1-397								1	1	1	1	1	1
1TLU	A	1	1	2-118								1	1	1	1	1	1
3HUG	A	1	1	98-177								1	1	1	1	1	1
1SQP	F	1	1	6-110								1	1	1	1	1	1
1WBA	A	1	1	2-172								1	1	1	1	1	1
1OUV	A	3	3	28-116	117-204	205-292						0.3358	0.3358	0	0	0.5	0
3VEP	A	1	1	142-210								1	1	1	1	1	1
2YZJ	A	1	1	10-167								1	1	1	1	1	1
3G8Z	A	1	1	2-129								1	1	1	1	1	1
5W8M	B	1	1	-1-194								1	1	1	1	1	1
3HA2	A	1	1	2-168								1	1	1	1	1	1
2XME	F	1	1	16-223								1	1	1	1	1	1
5HFJ	C	1	1	1-231								1	1	1	1	1	1
2FA5	A	1	1	12-159								1	1	1	1	1	1
1TIQ	A	1	1	2-174								1	1	1	1	1	1
6BVE	A	1	1	1-242								1	1	1	1	1	1
2FD8	A	1	1	15-213								1	1	1	1	1	1
1Z7M	C	1	1	6-323								1	1	1	1	1	1
3GK5	A	1	1	101-200								1	1	1	1	1	1
5EUP	A	1	1	2-121								1	1	1	1	1	1
4JE3	B	1	1	374-450								1	1	1	1	1	1
2V33	A	1	1	292-382								1	1	1	1	1	1
2A4A	A	1	1	3-258								1	1	1	1	1	1
2D5R	A	1	1	11-262								1	1	1	1	1	1
3QD7	X	1	1	40-170								1	1	1	1	1	1
4BG5	B	1	1	21-229								1	1	1	1	1	1
2DUM	C	1	1	4-161								1	1	1	1	1	1
2J8B	A	1	1	0-77								1	1	1	1	1	1
5VBD	A	1	1	879-968								1	1	1	1	1	1
1QQE	A	2	2	1-151	152-290							0.5374	0.5374	0	0.3333	0.6667	0
1OQ4	A	1	1	18-363								1	1	1	1	1	1
5HFS	B	1	1	672-736								1	1	1	1	1	1
2VG9	A	1	1	1-217								1	1	1	1	1	1
5AO9	A	1	1	1-283								1	1	1	1	1	1
3ENI	C	3	3	8-21+23-89	90-275	276-365						0.5197	0.5197	0	0.2	0.5	0
2J0O	A	1	1	39-322								1	1	1	1	1	1
2O71	A	1	1	109-199								1	1	1	1	1	1
3QTA	A	1	1	0-206								1	1	1	1	1	1
1XKR	A	1	1	0-204								1	1	1	1	1	1
3ISY	A	1	1	3-119								1	1	1	1	1	1
4KP3	C	1	1	14-94								1	1	1	1	1	1
2DST	A	1	1	2-123								1	1	1	1	1	1
1M7G	C	1	1	2-210								1	1	1	1	1	1
3FYF	A	1	1	33-188								1	1	1	1	1	1
4HBZ	A	1	1	12-183								1	1	1	1	1	1
1A68	A	1	1	66-152								1	1	1	1	1	1
2V6F	A	2	2	26-203	204-389							0.5239	0.5239	0	0.5	0.6667	0
5BP9	A	1	1	16-260								1	1	1	1	1	1
4J2G	A	1	1	4-259								1	1	1	1	1	1
3OCR	A	1	1	19-271								1	1	1	1	1	1
1QSD	A	1	1	4-105								1	1	1	1	1	1
4YLM	X	2	2	-1-93+243-290	94-242							0.5219	0.5219	0	0.5167	0.6667	0
2OPI	A	1	1	2-203								1	1	1	1	1	1
2HJ1	A	1	1	11-87								1	1	1	1	1	1
1AKH	B	1	1	128-205								1	1	1	1	1	1
5Z42	A	1	1	1-102								1	1	1	1	1	1
2I7H	A	1	1	0-186								1	1	1	1	1	1
3VTX	A	2	2	43-161	162-223							0.6575	0.6575	0	0	0.6667	0
2HHG	A	1	1	0-131								1	1	1	1	1	1
1GGL	A	1	1	1-134								1	1	1	1	1	1
4WWM	A	1	1	2-80								1	1	1	1	1	1
3O3X	A	1	1	1-198								1	1	1	1	1	1
5DQO	A	1	1	270-457								1	1	1	1	1	1
2HNT	E	1	1	80-142								1	1	1	1	1	1
3BRN	A	1	1	5-157								1	1	1	1	1	1
3EY5	A	1	1	2-177								1	1	1	1	1	1
4WZX	A	1	1	12-98								1	1	1	1	1	1
1O4W	A	1	1	10-134								1	1	1	1	1	1
4XPW	A	1	1	1-131								1	1	1	1	1	1
3CIT	A	1	1	16-172								1	1	1	1	1	1
2EBN	A	1	1	5-289								1	1	1	1	1	1
4C6R	A	1	1	15-176								1	1	1	1	1	1
2DVK	A	1	1	18-187								1	1	1	1	1	1
4B79	B	1	1	1-241								1	1	1	1	1	1
2RAG	A	1	1	37-415								1	1	1	1	1	1
1XX7	A	1	1	1-172								1	1	1	1	1	1
4CC9	A	3	3	1073-1132+1291-1392	1133-1184	1185-1290						0.4853	0.4853	0	0.2	0.5	0
3X2R	A	1	1	43-252								1	1	1	1	1	1
2D1P	C	1	1	1-95								1	1	1	1	1	1
1G12	A	1	1	1-167								1	1	1	1	1	1
2Q5W	E	1	1	1-137								1	1	1	1	1	1
2WDQ	D	1	1	11-115								1	1	1	1	1	1
1TVD	A	1	1	1-116								1	1	1	1	1	1
1ZKK	B	1	1	192-352								1	1	1	1	1	1
3MY2	A	1	1	59-184								1	1	1	1	1	1
2QZJ	A	1	1	4-124								1	1	1	1	1	1
1V5X	A	1	1	1-200								1	1	1	1	1	1
3ZXX	A	1	1	11-288								1	1	1	1	1	1
3GV1	A	1	1	124-262								1	1	1	1	1	1
2D2M	D	1	1	1-145								1	1	1	1	1	1
1QB2	A	1	1	326-431								1	1	1	1	1	1
2G0D	A	1	1	7-415								1	1	1	1	1	1
1D4A	A	1	1	1-273								1	1	1	1	1	1
3PPI	C	1	1	2-259								1	1	1	1	1	1
1HEZ	E	1	1	820-880								1	1	1	1	1	1
3FHM	A	1	1	-5-130								1	1	1	1	1	1
3VXV	A	1	1	71-135								1	1	1	1	1	1
3AG7	A	1	1	546-650								1	1	1	1	1	1
1Q7R	A	1	1	-5-196								1	1	1	1	1	1
3O53	A	2	2	24-148	149-339							0.6044	0.6044	0	0	0.6667	0
4OB9	A	1	1	1-363								1	1	1	1	1	1
4YRB	A	1	1	55-357								1	1	1	1	1	1
6NJE	A	1	1	35-369								1	1	1	1	1	1
2PMI	B	1	1	17-247								1	1	1	1	1	1
1Y8X	B	1	1	349-440								1	1	1	1	1	1
1SRR	C	1	1	2-122								1	1	1	1	1	1
2ARK	A	1	1	-2-184								1	1	1	1	1	1
2ZDJ	A	1	1	2-69								1	1	1	1	1	1
3NNT	A	1	1	-5-251								1	1	1	1	1	1
5EXV	C	1	1	1-165								1	1	1	1	1	1
1ZE3	D	1	1	1-125								1	1	1	1	1	1
2I5G	A	1	1	2-326								1	1	1	1	1	1
3KYI	B	1	1	1-134								1	1	1	1	1	1
1G2N	A	1	1	203-458								1	1	1	1	1	1
2EAQ	A	1	1	1037-1125								1	1	1	1	1	1
1BVY	F	1	1	479-630								1	1	1	1	1	1
5CZD	B	1	1	1-77								1	1	1	1	1	1
1WA3	D	1	1	2-204								1	1	1	1	1	1
3D7J	A	1	1	-1-132								1	1	1	1	1	1
3W6S	C	1	1	5-228								1	1	1	1	1	1
6C6M	A	1	1	413-507								1	1	1	1	1	1
4F2M	E	1	1	507-654								1	1	1	1	1	1
1VLM	A	1	1	0-207								1	1	1	1	1	1
5LDA	B	1	1	5-14+24-69								1	1	1	1	1	1
3PWX	A	1	1	38-261								1	1	1	1	1	1
3SOL	A	1	1	16-106								1	1	1	1	1	1
3V9R	B	1	1	2-84								1	1	1	1	1	1
1X9G	A	1	1	1-192								1	1	1	1	1	1
1CQ3	A	1	1	1-224								1	1	1	1	1	1
1C7H	A	1	1	2-127								1	1	1	1	1	1
1ZA4	A	1	1	11-215								1	1	1	1	1	1
2FK5	A	1	1	2-196								1	1	1	1	1	1
5EO4	A	1	1	1-155								1	1	1	1	1	1
3LMB	A	1	1	2-164								1	1	1	1	1	1
5O2Z	A	1	1	154-257								1	1	1	1	1	1
1U6T	A	1	1	1-121								1	1	1	1	1	1
4RCK	B	2	2	14-117	120-217							0.5102	0.5102	0	1	0.6667	0
2IQT	A	1	1	-1-293								1	1	1	1	1	1
3GVZ	A	1	1	26-287								1	1	1	1	1	1
3FGG	A	2	2	14-95	96-160							0.558	0.558	0	0.9409	0.6667	0
4R27	B	1	1	17-423								1	1	1	1	1	1
4KQT	A	1	1	-4-200								1	1	1	1	1	1
2G8S	A	3	3	3-213	214-261	262-350						0.6053	0.6053	0	0.7833	0.5	0
2WWX	B	1	1	334-533								1	1	1	1	1	1
3FVZ	A	1	1	492-820								1	1	1	1	1	1
2CX3	A	1	1	4-163								1	1	1	1	1	1
4GQZ	A	2	2	21-80	81-179							0.625	0.625	0	0.8179	0.6667	0
3ODT	A	1	1	0-296								1	1	1	1	1	1
5KDG	A	1	1	21-220								1	1	1	1	1	1
4OI3	A	1	1	2-82								1	1	1	1	1	1
4Y4Q	A	1	1	76-259								1	1	1	1	1	1
4FTF	A	1	1	3-111								1	1	1	1	1	1
3HI2	B	1	1	1-97								1	1	1	1	1	1
2XEV	B	1	1	1-124								1	1	1	1	1	1
4UWQ	B	1	1	32-152								1	1	1	1	1	1
4JIX	B	1	1	7-110								1	1	1	1	1	1
3SWN	C	1	1	26-99								1	1	1	1	1	1
1YJG	A	1	1	45-201								1	1	1	1	1	1
1XAU	A	1	1	11-114								1	1	1	1	1	1
3ADR	A	1	1	2-260								1	1	1	1	1	1
1OTV	A	1	1	2-255								1	1	1	1	1	1
2JIE	A	1	1	4-448								1	1	1	1	1	1
4WPZ	A	1	1	8-404								1	1	1	1	1	1
1AW8	B	1	1	25-115								1	1	1	1	1	1
1I6O	A	1	1	3-215								1	1	1	1	1	1
4WNY	A	1	1	-2-147								1	1	1	1	1	1
3GA4	A	1	1	7-162								1	1	1	1	1	1
1JFI	A	1	1	10-75								1	1	1	1	1	1
3HZH	A	1	1	13-146								1	1	1	1	1	1
5FOR	A	1	1	6-139								1	1	1	1	1	1
2VTY	A	1	1	34-186								1	1	1	1	1	1
3HYN	A	1	1	3-188								1	1	1	1	1	1
4NK2	A	1	1	30-193								1	1	1	1	1	1
1I1J	B	1	1	3-106								1	1	1	1	1	1
3KHT	A	1	1	14-145								1	1	1	1	1	1
1LXJ	A	1	1	2-104								1	1	1	1	1	1
2P18	A	1	1	1-293								1	1	1	1	1	1
3NO8	A	1	1	370-526								1	1	1	1	1	1
6E7F	A	1	1	-14-415								1	1	1	1	1	1
3D3O	A	1	1	-2-173								1	1	1	1	1	1
3GA2	A	1	1	2-237								1	1	1	1	1	1
1B3T	A	1	1	461-607								1	1	1	1	1	1
3ZCI	A	1	1	18-229								1	1	1	1	1	1
3L1W	A	1	1	2-252								1	1	1	1	1	1
6AO9	A	1	1	443-626								1	1	1	1	1	1
1D2S	A	1	1	13-188								1	1	1	1	1	1
3CNV	A	1	1	98-259								1	1	1	1	1	1
2Z6C	A	1	1	184-304								1	1	1	1	1	1
2RFF	A	1	1	0-110								1	1	1	1	1	1
3P94	A	1	1	0-227								1	1	1	1	1	1
2DM9	A	1	1	81-198								1	1	1	1	1	1
3LXR	F	1	1	8-188								1	1	1	1	1	1
2I5B	A	1	1	3-271								1	1	1	1	1	1
1DW0	A	1	1	1-112								1	1	1	1	1	1
1QWJ	B	1	1	40-268								1	1	1	1	1	1
4C92	A	1	1	43-172								1	1	1	1	1	1
1IDP	A	1	1	9-155								1	1	1	1	1	1
2G3K	A	1	1	148-241								1	1	1	1	1	1
2FI7	A	2	2	30-120	121-252							0.5919	0.5919	0	0	0.6667	0
1U5D	A	1	1	106-213								1	1	1	1	1	1
6BLK	C	1	1	319-476								1	1	1	1	1	1
4M8A	A	1	1	34-100								1	1	1	1	1	1
3A5P	A	1	1	2-104								1	1	1	1	1	1
4ACV	A	1	1	2-125								1	1	1	1	1	1
4XME	A	1	1	2-185								1	1	1	1	1	1
4G9Y	A	1	1	8-143								1	1	1	1	1	1
3M21	F	1	1	1-67								1	1	1	1	1	1
4ZGL	D	1	1	1-102								1	1	1	1	1	1
4FFB	C	1	1	11-272								1	1	1	1	1	1
3DSO	A	1	1	1-66								1	1	1	1	1	1
1JKG	A	1	1	2-140								1	1	1	1	1	1
1Q1G	A	1	1	3-245								1	1	1	1	1	1
5H6G	A	1	1	13-265								1	1	1	1	1	1
3VCO	A	1	1	-1-181								1	1	1	1	1	1
3FN2	A	1	1	43-139								1	1	1	1	1	1
1NPE	A	1	1	913-1175								1	1	1	1	1	1
1ILV	A	1	1	2-246								1	1	1	1	1	1
3I4F	C	1	1	37-286								1	1	1	1	1	1
3V2B	A	1	1	268-443								1	1	1	1	1	1
4N6F	A	1	1	11-252								1	1	1	1	1	1
3TJZ	B	3	3	20-131	132-239	257-311						0.4242	0.4242	0	0.5	0.5	0
1JB7	B	1	1	9-224								1	1	1	1	1	1
1PBY	B	1	1	1-337								1	1	1	1	1	1
4G32	A	2	2	50-102+207-685	103-200							0.8444	0.8444	0	0.3333	0.6667	0
4N6E	B	1	1	2-90								1	1	1	1	1	1
2WYL	A	1	1	2-338								1	1	1	1	1	1
5OOZ	A	1	1	2-61+65-219								1	1	1	1	1	1
4NAV	A	1	1	2-182								1	1	1	1	1	1
3U7R	A	1	1	2-183								1	1	1	1	1	1
2WGL	A	1	1	25-233								1	1	1	1	1	1
3ER6	A	1	1	7-198								1	1	1	1	1	1
3H5I	A	1	1	4-128								1	1	1	1	1	1
3HDU	A	1	1	5-156								1	1	1	1	1	1
2G19	A	1	1	188-403								1	1	1	1	1	1
3MEP	A	1	1	12-190								1	1	1	1	1	1
2AQH	A	1	1	2-269								1	1	1	1	1	1
5ERM	B	1	1	2-344								1	1	1	1	1	1
2Y6P	B	1	1	2-234								1	1	1	1	1	1
3JVF	B	1	1	25-128								1	1	1	1	1	1
4KHB	C	1	1	526-639								1	1	1	1	1	1
3HHC	C	1	1	2-163								1	1	1	1	1	1
4BJ8	K	1	1	3-122								1	1	1	1	1	1
1I82	A	1	1	0-188								1	1	1	1	1	1
2BYK	A	1	1	29-100								1	1	1	1	1	1
5J6C	A	1	1	7-179								1	1	1	1	1	1
6OZ7	B	1	1	2-250								1	1	1	1	1	1
3PR6	A	1	1	3-154								1	1	1	1	1	1
1VR3	A	1	1	2-179								1	1	1	1	1	1
2YPY	G	1	1	1014-1146								1	1	1	1	1	1
4FUV	A	1	1	13-225								1	1	1	1	1	1
1QRV	A	1	1	2-74								1	1	1	1	1	1
1NUN	A	1	1	69-207								1	1	1	1	1	1
3DKB	A	1	1	6003-6362								1	1	1	1	1	1
1O65	B	1	1	3-233								1	1	1	1	1	1
4B8X	A	1	1	25-168								1	1	1	1	1	1
3DM8	A	1	1	1-135								1	1	1	1	1	1
3ZPY	B	1	1	200-446								1	1	1	1	1	1
5MUM	A	1	1	26-430								1	1	1	1	1	1
5A35	A	1	1	1-112								1	1	1	1	1	1
3QFG	A	1	1	54-198								1	1	1	1	1	1
2OLP	A	1	1	1-151								1	1	1	1	1	1
4NC7	A	1	1	3-81								1	1	1	1	1	1
1FI2	A	2	2	1-160	161-201							0.796	0.796	0	0	0.6667	0
2CWR	A	1	1	262-358								1	1	1	1	1	1
3UNO	E	1	1	8-182								1	1	1	1	1	1
3ZPE	A	1	1	317-454								1	1	1	1	1	1
1YHT	A	1	1	16-359								1	1	1	1	1	1
1FFT	A	1	1	52-552								1	1	1	1	1	1
2A10	D	1	1	4-105								1	1	1	1	1	1
1ZXJ	A	1	1	11-215								1	1	1	1	1	1
3DD7	C	1	1	1-123								1	1	1	1	1	1
5KDI	A	1	1	309-519								1	1	1	1	1	1
3NJC	A	1	1	-7-145								1	1	1	1	1	1
3DLI	A	2	2	253-427	428-473							0.7919	0.7919	0	0	0.6667	0
2HIN	A	1	1	1-66								1	1	1	1	1	1
2PCQ	A	1	1	2-283								1	1	1	1	1	1
3NV0	B	1	1	2-137								1	1	1	1	1	1
12AS	A	1	1	4-330								1	1	1	1	1	1
1QMY	A	1	1	29-184								1	1	1	1	1	1
3S0A	A	1	1	1-119								1	1	1	1	1	1
2Z3V	A	1	1	1-137								1	1	1	1	1	1
2FSD	A	1	1	4-113								1	1	1	1	1	1
3PU2	A	1	1	16-169								1	1	1	1	1	1
1UJM	A	1	1	2-343								1	1	1	1	1	1
1BWP	A	1	1	5-216								1	1	1	1	1	1
2ZXK	A	1	1	50-319								1	1	1	1	1	1
3OS7	A	1	1	3-339								1	1	1	1	1	1
1ITV	A	1	1	1-195								1	1	1	1	1	1
2AP3	A	1	1	1-196								1	1	1	1	1	1
3LUC	A	1	1	440-574								1	1	1	1	1	1
2WY3	B	1	1	27-163								1	1	1	1	1	1
3V2L	A	1	1	1-120								1	1	1	1	1	1
1HRU	A	1	1	3-188								1	1	1	1	1	1
3VSJ	A	1	1	2-271								1	1	1	1	1	1
1WRD	A	1	1	210-307								1	1	1	1	1	1
2V8Q	A	1	1	393-548								1	1	1	1	1	1
3PGG	A	1	1	25-113								1	1	1	1	1	1
3RQ9	A	1	1	2-79								1	1	1	1	1	1
3EO6	A	1	1	0-105								1	1	1	1	1	1
4XBZ	A	1	1	-11-312								1	1	1	1	1	1
3KT9	A	1	1	1-102								1	1	1	1	1	1
3BYQ	A	1	1	2-192								1	1	1	1	1	1
3L4E	A	1	1	0-205								1	1	1	1	1	1
3D01	A	1	1	1-163								1	1	1	1	1	1
4OY7	E	1	1	35-229								1	1	1	1	1	1
3H6Q	A	1	1	1-168								1	1	1	1	1	1
2OUW	A	2	2	0-58	60-134							0.5538	0.5538	0	1	0.6667	0
5IM4	F	1	1	1-131								1	1	1	1	1	1
2AMH	A	1	1	7-207								1	1	1	1	1	1
3RQ0	A	1	1	37-266								1	1	1	1	1	1
1DUS	A	1	1	4-197								1	1	1	1	1	1
3INP	A	1	1	3-222								1	1	1	1	1	1
1J3Q	B	1	1	3-185								1	1	1	1	1	1
4Q7Q	A	1	1	19-277								1	1	1	1	1	1
1Q3O	A	1	1	584-687								1	1	1	1	1	1
1YOX	A	1	1	5-47+76-244								1	1	1	1	1	1
1YD0	A	1	1	1-89								1	1	1	1	1	1
3CKJ	A	1	1	15-329								1	1	1	1	1	1
1NNW	B	1	1	2-252								1	1	1	1	1	1
3D8D	A	1	1	366-506								1	1	1	1	1	1
1L5Z	A	1	1	2-147								1	1	1	1	1	1
1CZ1	A	1	1	7-400								1	1	1	1	1	1
2XQX	A	1	1	802-948								1	1	1	1	1	1
2IC6	A	1	1	2-72								1	1	1	1	1	1
1AT0	A	1	1	258-402								1	1	1	1	1	1
4JG3	A	1	1	1-262								1	1	1	1	1	1
2W39	A	1	1	1-298								1	1	1	1	1	1
2PQR	A	1	1	5-102								1	1	1	1	1	1
1R8N	A	1	1	1-185								1	1	1	1	1	1
1WV8	A	1	1	2-72								1	1	1	1	1	1
3BWY	A	1	1	2-215								1	1	1	1	1	1
3MX4	A	1	1	2-214								1	1	1	1	1	1
4D0Q	A	1	1	52-212								1	1	1	1	1	1
1ZX3	A	1	1	10-95								1	1	1	1	1	1
1TXY	A	1	1	2-100								1	1	1	1	1	1
2BDD	A	1	1	20-181								1	1	1	1	1	1
1F08	B	1	1	159-303								1	1	1	1	1	1
5EYA	F	1	1	6-81								1	1	1	1	1	1
1Y96	D	1	1	49-131								1	1	1	1	1	1
4ADZ	A	1	1	44-133								1	1	1	1	1	1
3NKL	A	1	1	0-121								1	1	1	1	1	1
1HKF	A	1	1	5-112								1	1	1	1	1	1
6CAF	A	1	1	1-288								1	1	1	1	1	1
1PP8	O	1	1	10-115								1	1	1	1	1	1
1AOC	A	1	1	1-175								1	1	1	1	1	1
2B81	A	1	1	5-320								1	1	1	1	1	1
1WAA	C	1	1	-3-89								1	1	1	1	1	1
3B42	A	2	2	36-76	77-161							0.6746	0.6746	0	0	0.6667	0
4KI9	A	1	1	27-189								1	1	1	1	1	1
4JYS	B	1	1	76-189								1	1	1	1	1	1
3NAP	C	1	1	1-276								1	1	1	1	1	1
2D4U	B	1	1	31-185								1	1	1	1	1	1
5C82	A	1	1	8-190								1	1	1	1	1	1
1H6F	A	1	1	102-285								1	1	1	1	1	1
2A7R	D	1	1	1-339								1	1	1	1	1	1
3O39	A	1	1	29-124								1	1	1	1	1	1
1IRJ	A	1	1	2-86								1	1	1	1	1	1
1BK6	A	2	2	89-257	258-510							0.5995	0.5995	0	0	0.6667	0
4G3V	A	1	1	3-164								1	1	1	1	1	1
2WQT	A	1	1	0-261								1	1	1	1	1	1
3G98	A	1	1	757-867								1	1	1	1	1	1
3EBB	A	1	1	532-795								1	1	1	1	1	1
3CZX	A	1	1	0-181								1	1	1	1	1	1
3NO6	A	1	1	-7-227								1	1	1	1	1	1
4JGB	B	1	1	1-209								1	1	1	1	1	1
4JS1	A	1	1	89-406								1	1	1	1	1	1
4PMN	A	1	1	31-240								1	1	1	1	1	1
4I66	A	1	1	32-234								1	1	1	1	1	1
4LIZ	A	1	1	2-139								1	1	1	1	1	1
2QSA	A	1	1	22-122								1	1	1	1	1	1
1RLI	D	1	1	2-177								1	1	1	1	1	1
4NLM	A	3	3	35-132	133-229	230-363						0.4019	0.4019	0	0.8525	0.5	0
1FL7	D	1	1	3-108								1	1	1	1	1	1
1YLM	A	1	1	2-143								1	1	1	1	1	1
5UJW	A	1	1	2-253								1	1	1	1	1	1
3LP9	A	1	1	1-227								1	1	1	1	1	1
3LRQ	A	1	1	0-81								1	1	1	1	1	1
4AEZ	A	1	1	125-467								1	1	1	1	1	1
1QGW	A	1	1	1-76								1	1	1	1	1	1
1UB4	C	1	1	402-476								1	1	1	1	1	1
4U08	A	4	4	35-107	109-190	191-305	306-425					0.3077	0.3077	0	0.25	0.4	0
4V2Y	B	1	1	20-123								1	1	1	1	1	1
1YVW	A	1	1	4-95								1	1	1	1	1	1
1LIT	A	1	1	14-144								1	1	1	1	1	1
1ZC0	A	1	1	45-334								1	1	1	1	1	1
2DYC	A	1	1	13-159								1	1	1	1	1	1
2YLE	A	1	1	34-236								1	1	1	1	1	1
1I60	A	1	1	2-277								1	1	1	1	1	1
4O2H	A	1	1	2-138								1	1	1	1	1	1
4QXA	B	1	1	254-424								1	1	1	1	1	1
2YMB	A	1	1	89-243								1	1	1	1	1	1
5JFI	A	4	4	40-190	191-359	360-479	480-625					0.2929	0.2929	0	0.2	0.4	0
4PNE	A	1	1	3-282								1	1	1	1	1	1
3M4R	A	1	1	0-213								1	1	1	1	1	1
4IX7	A	1	1	251-364								1	1	1	1	1	1
1S12	A	1	1	1-94								1	1	1	1	1	1
4YNL	A	1	1	222-298								1	1	1	1	1	1
1ZC3	B	1	1	171-279								1	1	1	1	1	1
1UKC	B	1	1	26-538								1	1	1	1	1	1
1OU8	A	1	1	5-110								1	1	1	1	1	1
3ME8	B	1	1	2-163								1	1	1	1	1	1
2A8E	A	1	1	2-211								1	1	1	1	1	1
3GAG	A	2	2	0-84+128-205	85-127							0.7828	0.7828	0	0.76	0.6667	0
1D2Z	B	1	1	23-172								1	1	1	1	1	1
3VWC	A	1	1	2-147								1	1	1	1	1	1
3AAM	A	1	1	2-270								1	1	1	1	1	1
3H04	A	1	1	3-274								1	1	1	1	1	1
2J0A	A	1	1	50-318								1	1	1	1	1	1
5ERI	A	1	1	16-168								1	1	1	1	1	1
1QJV	A	2	2	25-153	154-366							0.6228	0.6228	0	0	0.6667	0
2P1Z	A	1	1	2-176								1	1	1	1	1	1
3C9Q	A	1	1	8-202								1	1	1	1	1	1
2BZ0	A	1	1	1-173								1	1	1	1	1	1
3CBN	A	1	1	21-165								1	1	1	1	1	1
3Q6C	A	1	1	38-119								1	1	1	1	1	1
2OPE	A	1	1	28-147								1	1	1	1	1	1
1FIM	A	1	1	1-103								1	1	1	1	1	1
2R2C	A	1	1	36-180								1	1	1	1	1	1
3LLO	A	1	1	505-718								1	1	1	1	1	1
3UXU	A	1	1	176-334								1	1	1	1	1	1
1BM8	A	1	1	4-102								1	1	1	1	1	1
2E6M	A	1	1	37-225								1	1	1	1	1	1
4PCA	B	1	1	0-218								1	1	1	1	1	1
3TFZ	B	1	1	0-164								1	1	1	1	1	1
2RF5	A	1	1	1104-1314								1	1	1	1	1	1
1X3X	A	1	1	1-82								1	1	1	1	1	1
3VGZ	A	3	3	33-87+312-353	88-223	224-311						0.4245	0.4245	0	0.2857	0.5	0
3E99	A	1	1	2-163								1	1	1	1	1	1
3EUL	D	1	1	12-124								1	1	1	1	1	1
4BHQ	A	1	1	94-202								1	1	1	1	1	1
3CEC	A	1	1	13-103								1	1	1	1	1	1
3PFT	A	1	1	5-160								1	1	1	1	1	1
3L2H	A	1	1	0-157								1	1	1	1	1	1
1B8D	A	1	1	1-164								1	1	1	1	1	1
1CM0	A	1	1	492-653								1	1	1	1	1	1
3R1V	A	1	1	4-127								1	1	1	1	1	1
4JMJ	A	1	1	1-181								1	1	1	1	1	1
2X2V	A	1	1	2-69								1	1	1	1	1	1
4HT4	A	1	1	2-195								1	1	1	1	1	1
2RDQ	A	1	1	2-266								1	1	1	1	1	1
2ZFD	B	1	1	308-426								1	1	1	1	1	1
3NOK	B	1	1	25-256								1	1	1	1	1	1
4DNY	A	1	1	140-248								1	1	1	1	1	1
2RJI	A	1	1	1-84								1	1	1	1	1	1
1AM4	A	1	1	36-234								1	1	1	1	1	1
1GPC	A	1	1	22-239								1	1	1	1	1	1
2NQ3	A	1	1	13-145								1	1	1	1	1	1
1FS5	A	1	1	1-266								1	1	1	1	1	1
1SU0	B	1	1	6-141								1	1	1	1	1	1
3IHF	A	1	1	2-196								1	1	1	1	1	1
2GOM	A	1	1	105-165								1	1	1	1	1	1
1D3B	C	1	1	5-75								1	1	1	1	1	1
4B62	A	1	1	304-446								1	1	1	1	1	1
4B94	A	1	1	-2-199								1	1	1	1	1	1
3TQD	A	1	1	2-249								1	1	1	1	1	1
3OOO	A	1	1	0-131								1	1	1	1	1	1
2VRN	A	1	1	6-190								1	1	1	1	1	1
3Q6A	A	1	1	2-135								1	1	1	1	1	1
4M7S	A	1	1	2-249								1	1	1	1	1	1
3CJX	A	1	1	7-168								1	1	1	1	1	1
3QMJ	A	1	1	1-214								1	1	1	1	1	1
2EY4	D	1	1	1-75								1	1	1	1	1	1
3AGT	A	1	1	4-136								1	1	1	1	1	1
5DOM	A	1	1	40-158								1	1	1	1	1	1
2BQ4	A	1	1	1-114								1	1	1	1	1	1
2AF7	A	2	2	2-45	46-119							0.6316	0.6316	0	0.7125	0.6667	0
3T0O	A	1	1	34-252								1	1	1	1	1	1
3NE8	A	1	1	178-409								1	1	1	1	1	1
4P2I	A	1	1	532-664								1	1	1	1	1	1
2OND	A	2	2	242-389	390-549							0.5251	0.5251	0	0.9705	0.6667	0
3W4S	A	1	1	1-273								1	1	1	1	1	1
1T2L	A	1	1	2-137								1	1	1	1	1	1
3AAB	B	1	1	9-114								1	1	1	1	1	1
1GO4	A	1	1	8-203								1	1	1	1	1	1
3H2S	A	1	1	2-216								1	1	1	1	1	1
4XSG	B	1	1	15-219								1	1	1	1	1	1
2R4I	A	1	1	0-122								1	1	1	1	1	1
1W3B	B	5	5	13-92	93-162	163-262	263-319	340-400				0.2717	0.2717	0	0.2	0.3333	0
1TD2	A	1	1	1-287								1	1	1	1	1	1
1TU9	A	1	1	2-132								1	1	1	1	1	1
5OQ2	A	1	1	28-387								1	1	1	1	1	1
3FDG	A	1	1	3-355								1	1	1	1	1	1
1B93	B	1	1	1-151								1	1	1	1	1	1
2I79	D	1	1	4-172								1	1	1	1	1	1
1M9D	C	1	1	1-146								1	1	1	1	1	1
3C5M	A	3	3	2-113+283-387	114-229	230-281						0.5528	0.5528	0	0.8159	0.5	0
1Y80	A	1	1	85-209								1	1	1	1	1	1
5SWU	A	1	1	1041-1291								1	1	1	1	1	1
5KZ9	A	1	1	1-102								1	1	1	1	1	1
3RPF	A	1	1	0-144								1	1	1	1	1	1
1PGL	1	1	1	1-185								1	1	1	1	1	1
3IB6	C	1	1	2-179								1	1	1	1	1	1
2RFL	A	1	1	4-167								1	1	1	1	1	1
1U9C	A	1	1	1-221								1	1	1	1	1	1
4MUD	A	1	1	2-222								1	1	1	1	1	1
2O8Q	A	1	1	0-128								1	1	1	1	1	1
3VWD	A	1	1	0-197								1	1	1	1	1	1
2OGX	A	1	1	31-276								1	1	1	1	1	1
1T1J	A	1	1	0-118								1	1	1	1	1	1
1TYE	A	3	3	1-66+359-452	67-237	238-358						0.3783	0.3783	0	0	0.5	0
1NRI	A	1	1	9-247+250-256+306-306								1	1	1	1	1	1
2BKY	X	1	1	4-89								1	1	1	1	1	1
6F8H	C	1	1	5-97								1	1	1	1	1	1
3JTY	B	3	3	32-158	159-328	329-419						0.4485	0.4485	0	0.25	0.5	0
1QKR	A	1	1	881-1061								1	1	1	1	1	1
5T1Y	A	1	1	4-114								1	1	1	1	1	1
1O1Z	A	1	1	-3-222								1	1	1	1	1	1
1KPL	A	1	1	31-460								1	1	1	1	1	1
1D8W	A	1	1	11-426								1	1	1	1	1	1
3HEB	A	1	1	8-149								1	1	1	1	1	1
2GNP	A	1	1	56-317								1	1	1	1	1	1
6I1C	A	1	1	72-179								1	1	1	1	1	1
3BCV	A	2	2	3-102	104-218							0.5104	0.5104	0	1	0.6667	0
16VP	A	1	1	47-402								1	1	1	1	1	1
2J3R	B	1	1	20-176								1	1	1	1	1	1
2GS4	A	1	1	4-161								1	1	1	1	1	1
2IBO	A	1	1	2-90								1	1	1	1	1	1
4DOV	A	1	1	12-168								1	1	1	1	1	1
4INN	A	1	1	16-161								1	1	1	1	1	1
2GRJ	A	1	1	-2-176								1	1	1	1	1	1
4HCF	A	1	1	41-128								1	1	1	1	1	1
3NSW	A	1	1	-3-102								1	1	1	1	1	1
2FPO	A	1	1	10-192								1	1	1	1	1	1
3HQ2	B	1	1	4-500								1	1	1	1	1	1
4H87	A	1	1	-1-276								1	1	1	1	1	1
3KTS	A	1	1	1-185								1	1	1	1	1	1
3LQC	A	1	1	2-152								1	1	1	1	1	1
3G80	A	1	1	5-77								1	1	1	1	1	1
1YNP	B	1	1	-1-297								1	1	1	1	1	1
1HZF	A	1	1	977-1302								1	1	1	1	1	1
3LR5	A	1	1	29-147								1	1	1	1	1	1
5UBA	A	2	2	84-119+124-181	182-362							0.6398	0.6398	0	0.675	0.6667	0
3CYP	B	1	1	119-251								1	1	1	1	1	1
1E54	A	2	2	2-92	93-332							0.7251	0.7251	0	0	0.6667	0
4BLU	B	1	1	2-280								1	1	1	1	1	1
3CH0	A	1	1	0-271								1	1	1	1	1	1
2QSJ	B	1	1	1-130								1	1	1	1	1	1
2GKP	A	1	1	2-164								1	1	1	1	1	1
4Y7U	A	1	1	1-224								1	1	1	1	1	1
3UP8	A	1	1	-5-275								1	1	1	1	1	1
2BNG	A	1	1	13-144								1	1	1	1	1	1
3L12	A	2	2	3-53+128-312	55-127							0.7517	0.7517	0	0.8857	0.6667	0
4XXF	A	1	1	26-283								1	1	1	1	1	1
3LZQ	A	1	1	2-158								1	1	1	1	1	1
2D1H	A	1	1	3-109								1	1	1	1	1	1
1BBH	A	1	1	1-131								1	1	1	1	1	1
3OJ0	A	1	1	1-138								1	1	1	1	1	1
4G0M	A	1	1	586-720								1	1	1	1	1	1
3JQW	C	1	1	861-981								1	1	1	1	1	1
1H2I	A	1	1	24-209								1	1	1	1	1	1
2WSS	T	2	2	122-163	166-207							0.5	0.5	0	1	0.6667	0
1F89	A	1	1	2-282								1	1	1	1	1	1
1VPY	A	1	1	-3-265								1	1	1	1	1	1
1F39	A	1	1	136-236								1	1	1	1	1	1
1WP5	A	2	2	2-154	156-323							0.527	0.527	0	1	0.6667	0
3PEA	A	1	1	2-257								1	1	1	1	1	1
2IWT	B	1	1	0-180								1	1	1	1	1	1
4YBA	A	1	1	5-81								1	1	1	1	1	1
2V3J	A	1	1	23-251								1	1	1	1	1	1
1EJE	A	1	1	1-192								1	1	1	1	1	1
3M5B	A	1	1	5-113								1	1	1	1	1	1
4OBX	A	1	1	73-307								1	1	1	1	1	1
4OWK	E	1	1	336-471								1	1	1	1	1	1
3EQZ	B	1	1	1-125								1	1	1	1	1	1
2YYO	A	1	1	6-165								1	1	1	1	1	1
1KWI	A	1	1	31-128								1	1	1	1	1	1
4JOX	A	1	1	3-120								1	1	1	1	1	1
4IHZ	A	1	1	1-164								1	1	1	1	1	1
2PLW	A	1	1	2-199								1	1	1	1	1	1
4KVM	E	1	1	1-153								1	1	1	1	1	1
4NWP	D	1	1	23-171								1	1	1	1	1	1
1C75	A	1	1	22-92								1	1	1	1	1	1
1T92	A	1	1	26-133								1	1	1	1	1	1
4XAA	A	1	1	3-223								1	1	1	1	1	1
2ZXY	A	1	1	1-86								1	1	1	1	1	1
2EKP	A	1	1	2-239								1	1	1	1	1	1
2F4E	B	1	1	34-160								1	1	1	1	1	1
2C53	A	1	1	17-244								1	1	1	1	1	1
1CMV	B	1	1	11-256								1	1	1	1	1	1
1XJA	E	1	1	7-169								1	1	1	1	1	1
1O5I	A	1	1	4-237								1	1	1	1	1	1
3GED	A	1	1	2-246								1	1	1	1	1	1
5O7G	A	1	1	0-309								1	1	1	1	1	1
3CB0	D	1	1	13-173								1	1	1	1	1	1
4D70	A	1	1	28-187								1	1	1	1	1	1
3VKJ	A	1	1	4-366								1	1	1	1	1	1
1Y13	A	1	1	11-173								1	1	1	1	1	1
4ML0	B	1	1	3-92								1	1	1	1	1	1
2YJL	A	1	1	24-131								1	1	1	1	1	1
3HWU	A	1	1	28-171								1	1	1	1	1	1
3H49	A	1	1	3-309								1	1	1	1	1	1
2A4V	A	1	1	59-214								1	1	1	1	1	1
1KRR	A	1	1	2-201								1	1	1	1	1	1
3HUG	D	1	1	24-85								1	1	1	1	1	1
4ETV	B	1	1	2699-2904								1	1	1	1	1	1
3BVP	B	1	1	3-138								1	1	1	1	1	1
3LWA	A	1	1	37-206								1	1	1	1	1	1
1F05	A	1	1	11-332								1	1	1	1	1	1
2V72	A	1	1	2-138								1	1	1	1	1	1
4OPM	A	1	1	0-323								1	1	1	1	1	1
3NZE	A	1	1	55-315								1	1	1	1	1	1
1F8U	A	1	1	5-543								1	1	1	1	1	1
2BVD	A	1	1	8-283								1	1	1	1	1	1
2I02	A	1	1	5-147								1	1	1	1	1	1
3BRY	A	1	1	3-436								1	1	1	1	1	1
3BPQ	D	1	1	3-88								1	1	1	1	1	1
2R4H	C	1	1	-7-90								1	1	1	1	1	1
1I78	B	1	1	11-297								1	1	1	1	1	1
3MKQ	B	2	2	642-701	702-818							0.661	0.661	0	0	0.6667	0
2EBJ	A	1	1	1-192								1	1	1	1	1	1
1YSR	A	1	1	299-446								1	1	1	1	1	1
3E15	A	1	1	4-297								1	1	1	1	1	1
1YLQ	A	1	1	-2-90								1	1	1	1	1	1
1R62	A	1	1	194-349								1	1	1	1	1	1
5DZE	A	1	1	10-208								1	1	1	1	1	1
4TRK	A	1	1	19-285								1	1	1	1	1	1
2JJS	C	1	1	2-116								1	1	1	1	1	1
3A8R	A	1	1	138-303								1	1	1	1	1	1
4PAW	B	1	1	1-196								1	1	1	1	1	1
4RI1	C	1	1	2-176								1	1	1	1	1	1
3NSK	B	1	1	3-94								1	1	1	1	1	1
1YGA	A	1	1	7-342								1	1	1	1	1	1
1LFO	A	1	1	1-127								1	1	1	1	1	1
3DXY	A	1	1	36-242								1	1	1	1	1	1
3M8E	A	1	1	-15-102								1	1	1	1	1	1
1A7W	A	1	1	1-68								1	1	1	1	1	1
4S1P	A	1	1	-1-182								1	1	1	1	1	1
3SZ6	A	1	1	31-146								1	1	1	1	1	1
3P9A	F	1	1	6-139								1	1	1	1	1	1
4B29	A	1	1	2-196								1	1	1	1	1	1
3DRA	B	1	1	2-390								1	1	1	1	1	1
4JZ8	B	2	2	1-126+167-316	127-166							0.8714	0.8714	0	0.25	0.6667	0
5FQ4	A	1	1	18-480								1	1	1	1	1	1
2YPD	B	2	2	0-2394+2448-2497	2395-2447							0.8554	0.8554	0	0.4708	0.6667	0
2GTS	A	1	1	4-80								1	1	1	1	1	1
1K7K	A	1	1	-11-197								1	1	1	1	1	1
3QKY	A	2	2	30-121	122-280							0.6335	0.6335	0	0	0.6667	0
3PE5	A	2	2	101-195+295-377	196-294							0.6391	0.6391	0	0.8577	0.6667	0
3T4N	A	2	2	465-508	509-630							0.9896	0.9896	0	0.7438	0.6667	0
1T1V	A	1	1	1-93								1	1	1	1	1	1
4L80	D	2	2	2-289	290-348							0.8285	0.8285	0	0.3333	0.6667	0
4AGR	B	1	1	3-146								1	1	1	1	1	1
5TT0	B	1	1	2-255								1	1	1	1	1	1
4JGU	A	1	1	766-860								1	1	1	1	1	1
1JQL	B	1	1	1-140								1	1	1	1	1	1
1CC5	A	1	1	5-87								1	1	1	1	1	1
1MFG	A	1	1	1277-1371								1	1	1	1	1	1
1FXK	C	1	1	5-137								1	1	1	1	1	1
5H8I	B	1	1	4-301								1	1	1	1	1	1
3C3M	A	1	1	1-123								1	1	1	1	1	1
2R99	A	1	1	138-301								1	1	1	1	1	1
1T62	B	1	1	2001-2166								1	1	1	1	1	1
4L8O	A	1	1	1-54+59-168								1	1	1	1	1	1
2D4X	A	1	1	50-263								1	1	1	1	1	1
5X00	A	1	1	-1-142								1	1	1	1	1	1
2R5F	A	1	1	59-316								1	1	1	1	1	1
2F5Y	A	1	1	14-95								1	1	1	1	1	1
5LTL	A	1	1	8-74								1	1	1	1	1	1
2Q5X	A	2	2	716-801	802-870							0.543	0.543	0	0.575	0.6667	0
4TMA	J	1	1	3-63								1	1	1	1	1	1
3A1M	D	1	1	17-101								1	1	1	1	1	1
4HWH	E	1	1	136-223								1	1	1	1	1	1
2A0B	A	1	1	657-774								1	1	1	1	1	1
5ZX8	A	1	1	-3-182								1	1	1	1	1	1
3GUD	A	1	1	622-740								1	1	1	1	1	1
2W3J	A	1	1	1-137								1	1	1	1	1	1
3RAU	A	1	1	4-361								1	1	1	1	1	1
3WDM	D	1	1	2-259								1	1	1	1	1	1
2OU3	A	1	1	2-160								1	1	1	1	1	1
3VJF	A	1	1	3-101								1	1	1	1	1	1
2BZG	A	1	1	17-245								1	1	1	1	1	1
1UNN	C	1	1	241-351								1	1	1	1	1	1
1IZM	A	1	1	2-171								1	1	1	1	1	1
4LVN	A	1	1	334-669								1	1	1	1	1	1
4FCG	A	2	2	139-331	332-437							0.6382	0.6382	0	0.7357	0.6667	0
2X1W	D	1	1	117-215								1	1	1	1	1	1
3VOL	A	1	1	169-306								1	1	1	1	1	1
3BPV	A	1	1	5-141								1	1	1	1	1	1
3IGR	A	1	1	2-184								1	1	1	1	1	1
2ATP	D	1	1	1-115								1	1	1	1	1	1
1UB9	A	1	1	1-100								1	1	1	1	1	1
1GUT	A	1	1	2-68								1	1	1	1	1	1
3L0Z	A	1	1	2-346								1	1	1	1	1	1
2Z6V	A	1	1	2-393								1	1	1	1	1	1
4FDT	B	1	1	21-424								1	1	1	1	1	1
1S0P	A	1	1	51-226								1	1	1	1	1	1
1QFO	C	1	1	1-119								1	1	1	1	1	1
1LUC	A	1	1	1-355								1	1	1	1	1	1
5VQJ	A	1	1	1-216								1	1	1	1	1	1
5L10	A	1	1	-1-170								1	1	1	1	1	1
2PCS	A	1	1	1-160								1	1	1	1	1	1
3R1W	A	1	1	10-189								1	1	1	1	1	1
4R62	A	1	1	2-150								1	1	1	1	1	1
3ASL	A	1	1	299-366								1	1	1	1	1	1
1S7O	B	1	1	6-110								1	1	1	1	1	1
3VGI	A	1	1	50-319								1	1	1	1	1	1
2INN	C	1	1	12-330								1	1	1	1	1	1
1P3H	B	1	1	2-99								1	1	1	1	1	1
2HWW	B	1	1	1239-1418								1	1	1	1	1	1
2D1P	A	1	1	-1-128								1	1	1	1	1	1
4DYV	A	1	1	28-210+236-264								1	1	1	1	1	1
4CLC	A	1	1	2-170								1	1	1	1	1	1
4WUI	A	1	1	0-204								1	1	1	1	1	1
1TH0	B	1	1	367-589								1	1	1	1	1	1
2DYU	A	2	2	13-281	282-334							0.915	0.915	0	0.1875	0.6667	0
1CEL	A	1	1	2-434								1	1	1	1	1	1
3ZUX	A	1	1	2-309								1	1	1	1	1	1
4J20	A	1	1	1-88								1	1	1	1	1	1
2EWT	A	1	1	1-71								1	1	1	1	1	1
2ODF	B	1	1	2-256								1	1	1	1	1	1
4IEJ	A	1	1	133-207								1	1	1	1	1	1
4JTM	A	1	1	0-80								1	1	1	1	1	1
2J16	A	1	1	56-196								1	1	1	1	1	1
1J1I	A	1	1	15-282								1	1	1	1	1	1
4QDJ	A	1	1	2-230								1	1	1	1	1	1
3K1H	A	1	1	33-147								1	1	1	1	1	1
4LVN	P	1	1	137-217								1	1	1	1	1	1
4KT5	C	1	1	9-96								1	1	1	1	1	1
3WQO	A	1	1	16-286								1	1	1	1	1	1
3U5W	A	1	1	2-144								1	1	1	1	1	1
4E40	A	1	1	3-247								1	1	1	1	1	1
3RJT	A	1	1	0-213								1	1	1	1	1	1
2KIN	A	2	2	2-58	59-239							0.7605	0.7605	0	0	0.6667	0
2D3Y	A	1	1	1-219								1	1	1	1	1	1
1VD6	A	1	1	7-224								1	1	1	1	1	1
3OES	A	1	1	5-170								1	1	1	1	1	1
1BZO	A	1	1	2-148								1	1	1	1	1	1
4NK6	A	3	3	69-237	238-402	403-492						0.3956	0.3956	0	0.8529	0.5	0
4ZO2	A	1	1	38-330								1	1	1	1	1	1
1IHJ	B	1	1	12-106								1	1	1	1	1	1
3B83	C	1	1	0-98								1	1	1	1	1	1
1EG2	A	1	1	36-314								1	1	1	1	1	1
5CL3	A	2	2	-1-90	91-229							0.6017	0.6017	0	0	0.6667	0
3E19	B	1	1	3-77								1	1	1	1	1	1
1ELR	A	1	1	222-349								1	1	1	1	1	1
2FP3	A	1	1	157-449								1	1	1	1	1	1
1F35	A	1	1	2-163								1	1	1	1	1	1
5B1A	H	1	1	7-85								1	1	1	1	1	1
3RDK	B	2	2	4-43+228-337	44-227							0.5509	0.5509	0	0	0.6667	0
2Z17	A	1	1	11-104								1	1	1	1	1	1
1GT9	1	1	1	1-357								1	1	1	1	1	1
3TDQ	A	1	1	19-104								1	1	1	1	1	1
1WLJ	A	1	1	6-178								1	1	1	1	1	1
3RWN	B	1	1	129-282								1	1	1	1	1	1
1DYP	A	1	1	27-297								1	1	1	1	1	1
6DTI	Q	1	1	2-105								1	1	1	1	1	1
2IQI	B	1	1	33-209								1	1	1	1	1	1
2A9U	A	1	1	6-139								1	1	1	1	1	1
1R44	A	1	1	1-202								1	1	1	1	1	1
3MBD	A	1	1	2-337								1	1	1	1	1	1
1BXB	A	3	3	1-83	84-256	257-387						0.447	0.447	0	0	0.5	0
4DVG	B	3	3	73-125	126-283	285-377						0.517	0.517	0	0.9096	0.5	0
3HBC	A	1	1	23-155+163-342								1	1	1	1	1	1
5KTI	A	1	1	63-210								1	1	1	1	1	1
2A1X	A	1	1	43-338								1	1	1	1	1	1
1W1H	D	1	1	412-548								1	1	1	1	1	1
4EAH	A	2	2	562-635	636-938							0.8487	0.8487	0	0.6583	0.6667	0
4E5X	G	1	1	2-100								1	1	1	1	1	1
1B65	A	1	1	9-375								1	1	1	1	1	1
2QYF	B	1	1	54-272								1	1	1	1	1	1
1EGI	A	1	1	628-762								1	1	1	1	1	1
1F5M	A	1	1	4-179								1	1	1	1	1	1
1KIC	B	1	1	2-327								1	1	1	1	1	1
4BTH	A	1	1	6-169								1	1	1	1	1	1
2RHF	A	1	1	749-824								1	1	1	1	1	1
1NTV	A	1	1	23-174								1	1	1	1	1	1
4L1D	C	1	1	2-123								1	1	1	1	1	1
4OBI	A	1	1	45-131								1	1	1	1	1	1
1R26	A	1	1	-7-105								1	1	1	1	1	1
3IGS	A	1	1	0-229								1	1	1	1	1	1
1KPG	A	1	1	3-287								1	1	1	1	1	1
2FIW	A	1	1	-2-157								1	1	1	1	1	1
2OTD	A	1	1	2-246								1	1	1	1	1	1
1BIR	A	1	1	1-104								1	1	1	1	1	1
3L7N	A	1	1	1-234								1	1	1	1	1	1
1CF7	A	1	1	16-82								1	1	1	1	1	1
1SK7	A	1	1	12-198								1	1	1	1	1	1
2RAU	A	1	1	2-353								1	1	1	1	1	1
1O9Z	A	1	1	1-177								1	1	1	1	1	1
1S28	A	1	1	1-130								1	1	1	1	1	1
3DAL	A	1	1	-10-186								1	1	1	1	1	1
2Z07	A	1	1	3-420								1	1	1	1	1	1
1T9M	A	2	2	11-120+174-214	121-173							0.7402	0.7402	0	0	0.6667	0
4UZ2	C	2	2	16-64	65-113							0.5	0.5	0	0	0.6667	0
1HQZ	8	1	1	5-136								1	1	1	1	1	1
1GU2	A	1	1	1-124								1	1	1	1	1	1
1GA6	A	1	1	2-370								1	1	1	1	1	1
1VI5	A	1	1	5-202								1	1	1	1	1	1
5GI7	A	1	1	21-230								1	1	1	1	1	1
4LDA	A	1	1	2-127								1	1	1	1	1	1
1EJ6	B	4	4	241-313+375-455+1184-1275	314-374+456-510+912-1018	511-911	1019-1183					0.3851	0.3851	0	0	0.4	0
2O3A	B	1	1	1-167								1	1	1	1	1	1
2NXV	A	1	1	1-249								1	1	1	1	1	1
1LKE	A	1	1	5-166								1	1	1	1	1	1
5IB0	A	1	1	1-137								1	1	1	1	1	1
3RH0	A	1	1	1-128								1	1	1	1	1	1
1D2Z	A	1	1	28-129								1	1	1	1	1	1
3HZH	B	1	1	2-159								1	1	1	1	1	1
1EB6	A	1	1	1-177								1	1	1	1	1	1
2UWA	A	1	1	-2-271								1	1	1	1	1	1
3V53	E	1	1	736-838								1	1	1	1	1	1
3LMF	A	1	1	7-115								1	1	1	1	1	1
1NZ0	A	1	1	9-117								1	1	1	1	1	1
1Q3K	A	1	1	2-260								1	1	1	1	1	1
3CNR	A	1	1	9-105								1	1	1	1	1	1
2XT3	A	1	1	9-344								1	1	1	1	1	1
4JGS	E	1	1	478-561								1	1	1	1	1	1
3MCR	A	1	1	58-211								1	1	1	1	1	1
4GQ1	A	1	1	0-391								1	1	1	1	1	1
3DB0	A	1	1	2-126								1	1	1	1	1	1
3F0A	A	1	1	2-159								1	1	1	1	1	1
1RZ0	A	1	1	2-153								1	1	1	1	1	1
1I1Q	B	1	1	1-192								1	1	1	1	1	1
2QGO	A	1	1	4-126								1	1	1	1	1	1
3SHP	A	1	1	2-168								1	1	1	1	1	1
3NFW	A	1	1	3-181								1	1	1	1	1	1
3G3O	A	1	1	202-553								1	1	1	1	1	1
1FW3	A	1	1	13-269								1	1	1	1	1	1
4W8Q	A	1	1	30-263								1	1	1	1	1	1
1ST9	B	1	1	39-173								1	1	1	1	1	1
4MYP	A	1	1	183-303								1	1	1	1	1	1
3L5Z	A	1	1	96-238								1	1	1	1	1	1
5EG9	A	1	1	322-478								1	1	1	1	1	1
2XQO	A	1	1	34-243								1	1	1	1	1	1
2CG5	B	1	1	2124-2194								1	1	1	1	1	1
3PNR	B	1	1	195-354								1	1	1	1	1	1
4WQO	D	1	1	1-159								1	1	1	1	1	1
3QB8	A	1	1	1-197								1	1	1	1	1	1
1CPQ	A	1	1	1-129								1	1	1	1	1	1
5GY8	A	1	1	5-281								1	1	1	1	1	1
2HQT	K	1	1	4-121								1	1	1	1	1	1
2YIJ	A	1	1	19-417								1	1	1	1	1	1
1XQR	A	2	2	84-261	262-350							0.6641	0.6641	0	0.9475	0.6667	0
3HHH	A	1	1	2-105								1	1	1	1	1	1
1XTF	A	1	1	2-428								1	1	1	1	1	1
4ICW	A	1	1	6-135								1	1	1	1	1	1
3GA1	A	1	1	3-115								1	1	1	1	1	1
1R7L	A	1	1	-6-96								1	1	1	1	1	1
3QDL	A	1	1	1-210								1	1	1	1	1	1
3L6V	A	2	2	530-721	722-877							0.6134	0.6134	0	0.5083	0.6667	0
1V11	A	2	2	7-356	357-400							0.8811	0.8811	0	0.3333	0.6667	0
3K67	A	1	1	4-159								1	1	1	1	1	1
2NLY	A	1	1	31-254								1	1	1	1	1	1
2DDX	A	1	1	1-324								1	1	1	1	1	1
4Y6C	A	2	2	-1-105	106-210							0.5	0.5	0	0.8292	0.6667	0
4YT3	A	1	1	4-410								1	1	1	1	1	1
6DXS	A	1	1	2-343								1	1	1	1	1	1
2GHS	A	1	1	20-314								1	1	1	1	1	1
4ZYA	A	1	1	4-76								1	1	1	1	1	1
4O4O	A	1	1	2-198								1	1	1	1	1	1
1F8I	A	2	2	1-386	387-427							0.904	0.904	0	0	0.6667	0
3BOQ	A	1	1	7-149								1	1	1	1	1	1
4UMG	A	1	1	691-820								1	1	1	1	1	1
2R1B	A	1	1	80-294								1	1	1	1	1	1
4NN2	B	1	1	209-330								1	1	1	1	1	1
1G0C	A	1	1	223-580								1	1	1	1	1	1
4L9P	A	2	2	3-165	166-349							0.5134	0.5134	0	0.3333	0.6667	0
3MVC	B	1	1	195-355								1	1	1	1	1	1
2H0B	A	1	1	280-475								1	1	1	1	1	1
2C60	A	1	1	-10-122								1	1	1	1	1	1
3OPT	A	1	1	6-341								1	1	1	1	1	1
2GXG	A	1	1	6-145								1	1	1	1	1	1
4ZGN	B	1	1	423-525								1	1	1	1	1	1
3G7G	H	1	1	5-158								1	1	1	1	1	1
3NY7	A	1	1	433-550								1	1	1	1	1	1
2QDR	A	2	2	16-62+188-300	63-187							0.5495	0.5495	0	0.7562	0.6667	0
3SOY	A	1	1	39-180								1	1	1	1	1	1
2ZPN	C	1	1	4-111								1	1	1	1	1	1
5CJQ	A	1	1	11-327								1	1	1	1	1	1
4QLX	B	1	1	8-217								1	1	1	1	1	1
4PX7	A	1	1	1-258								1	1	1	1	1	1
1K4K	B	1	1	1-213								1	1	1	1	1	1
1EP3	A	1	1	1-311								1	1	1	1	1	1
2CVB	A	1	1	2-188								1	1	1	1	1	1
1Q1H	A	1	1	1-88								1	1	1	1	1	1
4HFF	B	1	1	28-127								1	1	1	1	1	1
2OOC	A	1	1	8-111								1	1	1	1	1	1
3S4L	A	1	1	6-216								1	1	1	1	1	1
3N7P	C	1	1	35-124								1	1	1	1	1	1
1Z3E	A	1	1	0-118								1	1	1	1	1	1
2PND	A	1	1	0-118								1	1	1	1	1	1
2X7B	A	1	1	11-166								1	1	1	1	1	1
3QOC	A	1	1	3-131								1	1	1	1	1	1
3S64	A	1	1	7-87								1	1	1	1	1	1
1V37	A	1	1	1-171								1	1	1	1	1	1
4IJ5	A	1	1	1-211								1	1	1	1	1	1
1USU	B	1	1	12-153								1	1	1	1	1	1
1AUI	A	2	2	14-348	349-486							0.8862	0.8862	0	0.4583	0.6667	0
3V33	A	1	1	134-296								1	1	1	1	1	1
4MYR	A	1	1	30-152								1	1	1	1	1	1
4NOF	B	1	1	136-241								1	1	1	1	1	1
2WJE	A	1	1	0-243								1	1	1	1	1	1
3LM7	A	1	1	-2-246								1	1	1	1	1	1
4DDP	A	1	1	248-447								1	1	1	1	1	1
1OW1	A	1	1	3495-3664								1	1	1	1	1	1
3ND5	A	1	1	1-158								1	1	1	1	1	1
3H2D	A	1	1	2-153								1	1	1	1	1	1
3D5P	A	1	1	0-132								1	1	1	1	1	1
3IXC	A	1	1	1-170								1	1	1	1	1	1
2NWQ	A	1	1	2-250								1	1	1	1	1	1
1G43	A	1	1	1-160								1	1	1	1	1	1
4JHC	B	1	1	2-194								1	1	1	1	1	1
4LVP	A	1	1	0-125								1	1	1	1	1	1
1AGQ	B	1	1	38-135								1	1	1	1	1	1
1SUR	A	1	1	1-215								1	1	1	1	1	1
3IQC	A	1	1	3-126								1	1	1	1	1	1
1NY1	A	1	1	24-257								1	1	1	1	1	1
1PBT	A	1	1	2-220								1	1	1	1	1	1
4K15	A	1	1	40-177								1	1	1	1	1	1
4CHD	A	1	1	547-681								1	1	1	1	1	1
1RYL	A	1	1	3-166								1	1	1	1	1	1
4GSK	Y	1	1	1-165								1	1	1	1	1	1
4FS7	A	3	3	22-192	194-299	300-414						0.4195	0.4195	0	0.7143	0.5	0
1S5U	E	1	1	-1-134								1	1	1	1	1	1
2R1I	A	1	1	16-171								1	1	1	1	1	1
1JBK	A	1	1	157-351								1	1	1	1	1	1
3I7D	A	1	1	2-158								1	1	1	1	1	1
4O9D	A	3	3	221-299+529-633	300-444	445-528						0.4143	0.4143	0	0.4286	0.5	0
3DTD	D	1	1	42-186								1	1	1	1	1	1
3F5D	A	1	1	3-195								1	1	1	1	1	1
4CYU	A	1	1	0-157								1	1	1	1	1	1
3U4Z	A	1	1	375-483								1	1	1	1	1	1
3C6A	A	1	1	359-564								1	1	1	1	1	1
2RDP	A	1	1	4-146								1	1	1	1	1	1
2J7Q	A	1	1	2-232								1	1	1	1	1	1
4ZBG	A	1	1	-2-163								1	1	1	1	1	1
4YMI	B	1	1	5-203								1	1	1	1	1	1
3COB	C	1	1	887-1252								1	1	1	1	1	1
3MSR	A	1	1	1-353								1	1	1	1	1	1
5ZRT	A	1	1	1-160								1	1	1	1	1	1
3E05	B	1	1	212-403								1	1	1	1	1	1
1ATN	D	1	1	1-260								1	1	1	1	1	1
4ZXO	A	1	1	30-373								1	1	1	1	1	1
1Y12	A	1	1	2-162								1	1	1	1	1	1
1H32	B	1	1	1-137								1	1	1	1	1	1
2BOY	F	1	1	2-254								1	1	1	1	1	1
3W1Z	C	1	1	14-143								1	1	1	1	1	1
2J05	A	1	1	278-341								1	1	1	1	1	1
2OG4	A	1	1	2148-2396								1	1	1	1	1	1
2OGI	A	1	1	3-195								1	1	1	1	1	1
4TVV	C	2	2	27-109+184-314	110-183							0.7394	0.7394	0	0.25	0.6667	0
3GWN	A	1	1	32-144								1	1	1	1	1	1
4LWS	B	1	1	-2-85								1	1	1	1	1	1
2BO3	A	1	1	1-5+8-92								1	1	1	1	1	1
2XOM	A	1	1	21-165								1	1	1	1	1	1
3QQW	A	1	1	16-321								1	1	1	1	1	1
1NA8	B	1	1	495-639								1	1	1	1	1	1
3Q91	B	1	1	40-220								1	1	1	1	1	1
1Q8M	A	1	1	16-136								1	1	1	1	1	1
2DT4	A	1	1	1-143								1	1	1	1	1	1
3FGN	D	1	1	2-225								1	1	1	1	1	1
4ZD6	C	1	1	4-227								1	1	1	1	1	1
3STU	B	1	1	7-265								1	1	1	1	1	1
3CTW	B	1	1	17-147								1	1	1	1	1	1
3HZE	A	1	1	2-108								1	1	1	1	1	1
4EUK	A	1	1	776-922								1	1	1	1	1	1
2Y5P	A	1	1	321-392								1	1	1	1	1	1
4G41	A	1	1	-4-231								1	1	1	1	1	1
3CAO	A	1	1	2-103								1	1	1	1	1	1
2JEK	A	1	1	6-145								1	1	1	1	1	1
2Q22	A	1	1	8-138								1	1	1	1	1	1
3SR7	A	1	1	18-331								1	1	1	1	1	1
4NF7	A	1	1	32-394								1	1	1	1	1	1
1IQV	A	1	1	18-218								1	1	1	1	1	1
2P58	C	1	1	3-114								1	1	1	1	1	1
2I5U	A	1	1	-1-75								1	1	1	1	1	1
1Q0P	A	1	1	243-451								1	1	1	1	1	1
3D1P	A	1	1	20-139								1	1	1	1	1	1
5DLY	A	1	1	2-267								1	1	1	1	1	1
1YDL	A	1	1	1-71								1	1	1	1	1	1
1R6A	A	1	1	7-268								1	1	1	1	1	1
1B66	A	1	1	7-144								1	1	1	1	1	1
3PP2	A	1	1	498-612								1	1	1	1	1	1
4K1P	E	1	1	19-360								1	1	1	1	1	1
1G3J	C	2	2	223-397	398-664							0.6014	0.6014	0	0.3333	0.6667	0
4FO5	A	1	1	25-165								1	1	1	1	1	1
5IIP	A	1	1	252-368								1	1	1	1	1	1
1XIP	A	1	1	1-381								1	1	1	1	1	1
1JHG	A	1	1	8-108								1	1	1	1	1	1
5DCM	A	1	1	128-224								1	1	1	1	1	1
3W5J	A	1	1	0-197								1	1	1	1	1	1
1ELK	A	1	1	1-153								1	1	1	1	1	1
4K30	A	1	1	375-527								1	1	1	1	1	1
2WAP	A	1	1	33-573								1	1	1	1	1	1
3W1S	C	1	1	101-186								1	1	1	1	1	1
5SWC	D	1	1	-1-204								1	1	1	1	1	1
1NFV	A	1	1	4-172								1	1	1	1	1	1
2QVO	A	1	1	5-91								1	1	1	1	1	1
2UUI	A	1	1	-5-149								1	1	1	1	1	1
5BMO	C	1	1	1-242								1	1	1	1	1	1
1OJQ	A	1	1	1-212								1	1	1	1	1	1
3PM6	A	1	1	6-298								1	1	1	1	1	1
2DJW	A	1	1	1-80								1	1	1	1	1	1
4K29	A	1	1	2-270								1	1	1	1	1	1
2YN0	A	1	1	3-260								1	1	1	1	1	1
3HMZ	A	1	1	8-198								1	1	1	1	1	1
1MUM	A	1	1	3-291								1	1	1	1	1	1
3DC4	A	1	1	4-324								1	1	1	1	1	1
1QHL	A	1	1	4-224								1	1	1	1	1	1
3PE8	A	1	1	4-231								1	1	1	1	1	1
1E7W	B	1	1	6-288								1	1	1	1	1	1
3A0R	B	1	1	2-116								1	1	1	1	1	1
2C0N	A	1	1	2-200								1	1	1	1	1	1
5AFU	V	1	1	18-182								1	1	1	1	1	1
3JAM	g	1	1	3-326								1	1	1	1	1	1
5X8R	q	1	1	58-135								1	1	1	1	1	1
5AJ3	N	1	1	28-128								1	1	1	1	1	1
3JB9	K	2	1	78-144	149-470							1	1	1	1	1	1
3J27	B	1	1	1-72								1	1	1	1	1	1
6I0Y	5	1	1	1-148								1	1	1	1	1	1
5XXU	T	1	1	4-154								1	1	1	1	1	1
3J7A	V	1	1	6-161								1	1	1	1	1	1
5FN4	B	1	1	78-467								1	1	1	1	1	1
5Y88	f	1	1	1-109								1	1	1	1	1	1
3J7A	W	1	1	3-110								1	1	1	1	1	1
6ICZ	b	1	1	4-89								1	1	1	1	1	1
4V19	W	1	1	45-210								1	1	1	1	1	1
4V19	O	1	1	31-145								1	1	1	1	1	1
3JB9	H	1	1	9-84								1	1	1	1	1	1
5H1S	L	1	1	100-246								1	1	1	1	1	1
5AJ3	K	1	1	61-196								1	1	1	1	1	1
3JB9	L	1	1	42-340								1	1	1	1	1	1
5M32	p	1	1	6-191								1	1	1	1	1	1
6NEQ	L	1	1	31-139								1	1	1	1	1	1
3J7Z	L	2	2	2-70	71-144							0.5175	0.5175	0	0	0.6667	0
3J7Z	W	1	1	6-84								1	1	1	1	1	1
5OPT	n	1	1	7-99								1	1	1	1	1	1
5GAM	b	1	1	4-102								1	1	1	1	1	1
5AJ3	Q	1	1	2-110								1	1	1	1	1	1
3JAM	K	1	1	1-96								1	1	1	1	1	1
4V19	F	1	1	45-294								1	1	1	1	1	1
6NCV	A	1	1	14-104								1	1	1	1	1	1
5JZG	A	1	1	54-279								1	1	1	1	1	1
5OPT	j	1	1	86-149								1	1	1	1	1	1
6IJO	3	1	1	44-264								1	1	1	1	1	1
3J4U	H	1	1	1-140								1	1	1	1	1	1
6HU9	a	1	1	1-534								1	1	1	1	1	1
5U4J	d	1	1	2-66								1	1	1	1	1	1
5X8R	w	1	1	96-179								1	1	1	1	1	1
5OPT	a	1	1	41-110								1	1	1	1	1	1
6FF4	Y	1	1	32-126								1	1	1	1	1	1
5X8R	y	1	1	70-177								1	1	1	1	1	1
5A2Q	c	1	1	8-68								1	1	1	1	1	1
3JCI	A	1	1	42-231								1	1	1	1	1	1
5XXU	P	1	1	19-134								1	1	1	1	1	1
5XNL	R	1	1	11-244								1	1	1	1	1	1
5O6A	D	1	1	2-72								1	1	1	1	1	1
6DZP	y	1	1	1-77								1	1	1	1	1	1
4V19	J	2	2	29-76	77-196							0.7143	0.7143	0	0	0.6667	0
6C6U	N	1	1	6-117								1	1	1	1	1	1
6GMH	H	1	1	2-149								1	1	1	1	1	1
5AJ3	P	1	1	10-126								1	1	1	1	1	1
5AJ3	F	1	1	2-124								1	1	1	1	1	1
6DZK	Y	1	1	1-103								1	1	1	1	1	1
6NSJ	A	1	1	1-195								1	1	1	1	1	1
6GIQ	f	1	1	47-145								1	1	1	1	1	1
3JAM	Z	1	1	36-105								1	1	1	1	1	1
4V19	0	1	1	35-148								1	1	1	1	1	1
5OOL	w	1	1	74-152								1	1	1	1	1	1
5Z62	E	1	1	42-150								1	1	1	1	1	1
5ACA	3	1	1	1-222								1	1	1	1	1	1
5GJV	E	1	1	1-216								1	1	1	1	1	1
5XNL	4	1	1	5-209								1	1	1	1	1	1
5XYU	O	1	1	2-87								1	1	1	1	1	1
5XYU	P	1	1	2-96								1	1	1	1	1	1
3J7A	Z	1	1	11-82								1	1	1	1	1	1
4V19	S	1	1	38-180								1	1	1	1	1	1
5X8R	o	1	1	21-82								1	1	1	1	1	1
5WSG	n	3	3	51-250	251-340	341-455						0.3986	0.3986	0	0.9339	0.5	0
5OPT	Y	1	1	4-126								1	1	1	1	1	1
5H1S	T	1	1	88-234								1	1	1	1	1	1
2N1F	A	1	1	2-90								1	1	1	1	1	1
6EM3	i	1	1	27-100								1	1	1	1	1	1
1XO8	A	1	1	1-151								1	1	1	1	1	1
2CSP	A	1	1	1-130								1	1	1	1	1	1
2RO0	A	1	1	-2-89								1	1	1	1	1	1
1X2L	A	1	1	1-101								1	1	1	1	1	1
1JM7	B	1	1	26-122								1	1	1	1	1	1
2EJY	A	1	1	69-153								1	1	1	1	1	1
2FJ6	A	1	1	1-82								1	1	1	1	1	1
2GCX	A	1	1	1-75								1	1	1	1	1	1
2MZ8	A	1	1	1-133								1	1	1	1	1	1
2KOY	A	1	1	1-141								1	1	1	1	1	1
2YRB	A	1	1	588-743								1	1	1	1	1	1
2JMI	A	1	1	24-83								1	1	1	1	1	1
1NEQ	A	1	1	1-74								1	1	1	1	1	1
1D1R	A	1	1	29-111								1	1	1	1	1	1
1GD5	A	1	1	1-130								1	1	1	1	1	1
1P9K	A	1	1	1-79								1	1	1	1	1	1
1NHO	A	1	1	1-85								1	1	1	1	1	1
2L4M	A	1	1	98-166								1	1	1	1	1	1
2L9W	A	1	1	292-399								1	1	1	1	1	1
2D9H	A	1	1	1-78								1	1	1	1	1	1
2JPE	A	1	1	1-132								1	1	1	1	1	1
2GAT	A	1	1	1-66								1	1	1	1	1	1
2KVO	A	1	1	1-120								1	1	1	1	1	1
2MJL	A	1	1	1-197								1	1	1	1	1	1
1BHU	A	1	1	1-102								1	1	1	1	1	1
2K36	A	1	1	1-149								1	1	1	1	1	1
2KGT	A	1	1	1-72								1	1	1	1	1	1
2E5K	A	1	1	241-334								1	1	1	1	1	1
2JMR	A	1	1	1-179								1	1	1	1	1	1
2KPT	A	1	1	41-188								1	1	1	1	1	1
2HH3	A	1	1	12-82								1	1	1	1	1	1
1WE8	A	1	1	1-104								1	1	1	1	1	1
2KLL	A	1	1	0-160								1	1	1	1	1	1
1CX1	A	1	1	1-153								1	1	1	1	1	1
2NDH	A	1	1	79-221								1	1	1	1	1	1
1I17	A	1	1	1-107								1	1	1	1	1	1
2KHZ	A	1	1	1-163								1	1	1	1	1	1
2CSW	A	1	1	1-145								1	1	1	1	1	1
1WIX	A	1	1	1-164								1	1	1	1	1	1
1LM0	A	1	1	32-132								1	1	1	1	1	1
2KHV	A	1	1	1-106								1	1	1	1	1	1
1AUZ	A	1	1	1-116								1	1	1	1	1	1
1ILY	A	1	1	22-111								1	1	1	1	1	1
2LC0	A	1	1	1-132								1	1	1	1	1	1
2EDY	A	1	1	1-103								1	1	1	1	1	1
1WZ6	A	1	1	1-82								1	1	1	1	1	1
2KJ8	A	1	1	1-118								1	1	1	1	1	1
2LLV	A	1	1	127-197								1	1	1	1	1	1
2DJP	A	1	1	1-77								1	1	1	1	1	1
2N6E	A	1	1	1-110								1	1	1	1	1	1
2MHC	A	1	1	1-120								1	1	1	1	1	1
2MEM	A	1	1	350-468								1	1	1	1	1	1
2E6N	A	1	1	1-104								1	1	1	1	1	1
2KIW	A	1	1	64-174								1	1	1	1	1	1
1VAE	A	1	1	1-111								1	1	1	1	1	1
2EE7	A	1	1	1-127								1	1	1	1	1	1
1X4Y	A	1	1	1-114								1	1	1	1	1	1
1GJS	A	1	1	1-65								1	1	1	1	1	1
1O8R	A	1	1	1-94								1	1	1	1	1	1
2E29	A	1	1	1-92								1	1	1	1	1	1
2EDX	A	1	1	1-134								1	1	1	1	1	1
2N93	A	1	1	1-130								1	1	1	1	1	1
2KFD	A	1	1	5-69								1	1	1	1	1	1
1VYX	A	1	1	1-60								1	1	1	1	1	1
1IMO	A	1	1	835-922								1	1	1	1	1	1
2CKN	A	1	1	14-108								1	1	1	1	1	1
1F81	A	1	1	1-87								1	1	1	1	1	1
1WPI	A	1	1	1-133								1	1	1	1	1	1
2COP	A	1	1	1-109								1	1	1	1	1	1
2KJR	A	1	1	1-95								1	1	1	1	1	1
2YSR	A	1	1	1-105								1	1	1	1	1	1
2MOU	A	1	1	1-220								1	1	1	1	1	1
1WGW	A	1	1	1-99								1	1	1	1	1	1
2ECY	A	1	1	1-66								1	1	1	1	1	1
2AIV	A	1	1	1-149								1	1	1	1	1	1
2D9L	A	1	1	1-134								1	1	1	1	1	1
2B0H	A	1	1	1837-1973								1	1	1	1	1	1
2D3J	A	1	1	1-157								1	1	1	1	1	1
2M6R	A	1	1	1-149								1	1	1	1	1	1
1WH4	A	1	1	1-127								1	1	1	1	1	1
2EDI	A	1	1	1-173								1	1	1	1	1	1
2MHS	A	1	1	1-164								1	1	1	1	1	1
2JOB	A	1	1	1-102								1	1	1	1	1	1
2CT4	A	1	1	1-70								1	1	1	1	1	1
1JZU	A	1	1	1-157								1	1	1	1	1	1
2MLB	A	1	1	1-79								1	1	1	1	1	1
2N98	A	1	1	1-90								1	1	1	1	1	1
2LTL	A	1	1	1-119								1	1	1	1	1	1
1BW5	A	1	1	1-66								1	1	1	1	1	1
2EO2	A	1	1	1-71								1	1	1	1	1	1
1AH1	A	1	1	1-131+1A-1A								1	1	1	1	1	1
2KUT	A	1	1	1-122								1	1	1	1	1	1
1WHU	A	1	1	267-370								1	1	1	1	1	1
2N01	B	1	1	150-255								1	1	1	1	1	1
1RYU	A	1	1	1-120								1	1	1	1	1	1
2LKC	A	1	1	1-178								1	1	1	1	1	1
2MDK	A	1	1	1-125								1	1	1	1	1	1
2EXD	A	1	1	72-145								1	1	1	1	1	1
2M46	A	1	1	1-118								1	1	1	1	1	1
2N00	A	1	1	1-95								1	1	1	1	1	1
2LRU	A	1	1	475-572								1	1	1	1	1	1
2RQ5	A	1	1	610-730								1	1	1	1	1	1
2A3J	A	1	1	22-117								1	1	1	1	1	1
2LRR	A	1	1	717-786								1	1	1	1	1	1
2MHD	A	1	1	1-110								1	1	1	1	1	1
2KKC	A	1	1	1-100								1	1	1	1	1	1
1X5B	A	1	1	1-163								1	1	1	1	1	1
2GW6	A	1	1	1-123								1	1	1	1	1	1
1TIZ	A	1	1	1-67								1	1	1	1	1	1
2DNX	A	1	1	1-130								1	1	1	1	1	1
1SM7	A	1	1	1-109								1	1	1	1	1	1
1WGS	A	1	1	1-133								1	1	1	1	1	1
2KIF	A	1	1	1-102								1	1	1	1	1	1
2CR5	A	1	1	1-109								1	1	1	1	1	1
2M8G	X	1	1	428-497								1	1	1	1	1	1
2V31	A	1	1	201-312								1	1	1	1	1	1
1H7V	A	1	1	1-60								1	1	1	1	1	1
1UL7	A	1	1	1-102								1	1	1	1	1	1
2ML5	A	1	1	1-155								1	1	1	1	1	1
2KYM	A	1	1	-2-117								1	1	1	1	1	1
5JOL	A	1	1	1-82								1	1	1	1	1	1
1FAF	A	1	1	1-79								1	1	1	1	1	1
1B4Q	A	1	1	1-105								1	1	1	1	1	1
2GRI	A	1	1	1-112								1	1	1	1	1	1
2KYR	A	1	1	1-108								1	1	1	1	1	1
2MPK	A	1	1	1-74								1	1	1	1	1	1
2FEK	A	1	1	1-147								1	1	1	1	1	1
3ZUA	A	1	1	-4-137								1	1	1	1	1	1
1E0Z	A	1	1	1-128								1	1	1	1	1	1
2L8O	A	1	1	1-144								1	1	1	1	1	1
1Z9B	A	1	1	1-135								1	1	1	1	1	1
2LSK	A	1	1	1157-1251								1	1	1	1	1	1
1V86	A	1	1	1-95								1	1	1	1	1	1
2JSC	B	1	1	10-106								1	1	1	1	1	1
2COE	A	1	1	1-120								1	1	1	1	1	1
2L3B	A	1	1	1-130								1	1	1	1	1	1
2KHI	A	1	1	267-361								1	1	1	1	1	1
2KQP	A	1	1	1-86								1	1	1	1	1	1
2L9J	A	1	1	59-177								1	1	1	1	1	1
2LLZ	A	1	1	1-100								1	1	1	1	1	1
2MP4	A	1	1	1-165								1	1	1	1	1	1
2N8W	A	1	1	1-104								1	1	1	1	1	1
2HQO	A	1	1	1-119								1	1	1	1	1	1
2DGS	A	1	1	103-201								1	1	1	1	1	1
2N1L	A	1	1	4-118								1	1	1	1	1	1
1YDU	A	1	1	1-170								1	1	1	1	1	1
2EPD	A	1	1	739-814								1	1	1	1	1	1
2L6H	A	1	1	4-183								1	1	1	1	1	1
2EP6	A	1	1	85-217								1	1	1	1	1	1
2LFP	A	1	1	-4-201								1	1	1	1	1	1
2A4H	A	1	1	53-178								1	1	1	1	1	1
2M5S	A	1	1	222-345								1	1	1	1	1	1
2JS9	A	1	1	1-81								1	1	1	1	1	1
1WII	A	1	1	1-85								1	1	1	1	1	1
1UAP	A	1	1	24-154								1	1	1	1	1	1
1X50	A	1	1	1-164								1	1	1	1	1	1
1DS9	A	2	2	1-104	105-198							0.5253	0.5253	0	0	0.6667	0
1SS6	A	1	1	1-102								1	1	1	1	1	1
2L9B	A	1	1	138-228								1	1	1	1	1	1
2IDA	A	1	1	1-102								1	1	1	1	1	1
1NCT	A	1	1	-6-91								1	1	1	1	1	1
2K77	A	1	1	1-145								1	1	1	1	1	1
1J8K	A	1	1	1-94								1	1	1	1	1	1
2L2D	A	1	1	11-83								1	1	1	1	1	1
1U97	A	1	1	1-69								1	1	1	1	1	1
2KO6	A	1	1	1-89								1	1	1	1	1	1
1VFI	A	1	1	1-95								1	1	1	1	1	1
2LZF	A	1	1	1-68								1	1	1	1	1	1
1ZZP	A	1	1	31-139								1	1	1	1	1	1
2KKO	A	1	1	1-108								1	1	1	1	1	1
2ETT	A	1	1	1-128								1	1	1	1	1	1
2L76	A	1	1	244-338								1	1	1	1	1	1
1UG7	A	1	1	1-128								1	1	1	1	1	1
2DHM	A	1	1	1-107								1	1	1	1	1	1
2DAD	A	1	1	1-93								1	1	1	1	1	1
1Q1V	A	1	1	309-378								1	1	1	1	1	1
2OTR	A	1	1	1-90								1	1	1	1	1	1
1I42	A	1	1	282-370								1	1	1	1	1	1
2KJ6	A	1	1	1-97								1	1	1	1	1	1
2CQY	A	1	1	1-108								1	1	1	1	1	1
2K3A	A	1	1	1-155								1	1	1	1	1	1
2ABO	A	1	1	6-136								1	1	1	1	1	1
2HGC	A	1	1	5-82								1	1	1	1	1	1
2XFM	A	1	1	276-395								1	1	1	1	1	1
2JPI	A	1	1	1-96								1	1	1	1	1	1
2JOZ	A	1	1	1-135								1	1	1	1	1	1
2KOU	A	1	1	1-102								1	1	1	1	1	1
2EDD	A	1	1	1-123								1	1	1	1	1	1
1F5X	A	1	1	1-208								1	1	1	1	1	1
2KBS	A	1	1	9-100								1	1	1	1	1	1
2MZB	A	1	1	1-196								1	1	1	1	1	1
2M72	A	1	1	4-156								1	1	1	1	1	1
2MY5	A	1	1	1-89								1	1	1	1	1	1
1C20	A	1	1	3-130								1	1	1	1	1	1
2JRB	A	1	1	289-353								1	1	1	1	1	1
5GQS	A	1	1	1-92								1	1	1	1	1	1
2JRO	A	1	1	1-74								1	1	1	1	1	1
1H9C	A	1	1	1-106								1	1	1	1	1	1
2K4R	A	1	1	1-77								1	1	1	1	1	1
2MOG	A	1	1	1-95								1	1	1	1	1	1
2LCR	A	1	1	1-97								1	1	1	1	1	1
1WEP	A	1	1	1-79								1	1	1	1	1	1
2MH9	A	1	1	1-127								1	1	1	1	1	1
1R57	A	1	1	1-102								1	1	1	1	1	1
2K6V	A	1	1	1-172								1	1	1	1	1	1
2JOV	A	1	1	1-85								1	1	1	1	1	1
1PQS	A	1	1	778-854								1	1	1	1	1	1
1WGV	A	1	1	1-124								1	1	1	1	1	1
2H7B	A	1	1	-1-103								1	1	1	1	1	1
1K99	A	1	1	1-91								1	1	1	1	1	1
2KK8	A	1	1	1-84								1	1	1	1	1	1
2LTB	A	1	1	500-634								1	1	1	1	1	1
2LVF	A	1	1	1-114								1	1	1	1	1	1
2MN4	A	1	1	1-94								1	1	1	1	1	1
1WHQ	A	1	1	-3-95								1	1	1	1	1	1
1G4D	A	1	1	13-81								1	1	1	1	1	1
2DMK	A	1	1	1-127								1	1	1	1	1	1
1UZC	A	1	1	3-71								1	1	1	1	1	1
2CPQ	A	1	1	205-295								1	1	1	1	1	1
2MCA	A	1	1	1-103								1	1	1	1	1	1
1BAK	A	1	1	552-670								1	1	1	1	1	1
2LCU	A	1	1	1-223								1	1	1	1	1	1
1ZU2	A	1	1	-4-153								1	1	1	1	1	1
2KJ9	A	1	1	1-118								1	1	1	1	1	1
1T1H	A	1	1	244-321								1	1	1	1	1	1
2LJP	A	1	1	1-119								1	1	1	1	1	1
1WIB	A	1	1	-6-86								1	1	1	1	1	1
2YT7	A	1	1	1-101								1	1	1	1	1	1
2KAN	A	1	1	1-94								1	1	1	1	1	1
2EC1	A	1	1	8-125								1	1	1	1	1	1
2JZJ	A	1	1	1-116								1	1	1	1	1	1
2K50	A	1	1	1-110								1	1	1	1	1	1
2JVG	A	1	1	195-266								1	1	1	1	1	1
1YSX	A	1	1	385-584								1	1	1	1	1	1
2MB9	A	1	1	10-115								1	1	1	1	1	1
2K31	A	1	1	154-302								1	1	1	1	1	1
2JTV	A	1	1	1-65								1	1	1	1	1	1
2M2D	A	1	1	33-150								1	1	1	1	1	1
2MJ0	A	1	1	100-165								1	1	1	1	1	1
2LD7	B	1	1	454-528								1	1	1	1	1	1
1BUQ	A	1	1	1-125								1	1	1	1	1	1
2LDR	A	1	1	345-426								1	1	1	1	1	1
2KC2	A	1	1	75-202								1	1	1	1	1	1
1X5O	A	1	1	1-114								1	1	1	1	1	1
1JNS	A	1	1	1-92								1	1	1	1	1	1
2YUH	A	1	1	1-179								1	1	1	1	1	1
2KPJ	A	1	1	1-94								1	1	1	1	1	1
2G1E	A	1	1	1-90								1	1	1	1	1	1
2APN	A	1	1	1-114								1	1	1	1	1	1
3CRD	A	1	1	1-100								1	1	1	1	1	1
2MZZ	A	1	1	1-180								1	1	1	1	1	1
1BO9	A	1	1	1-73								1	1	1	1	1	1
2EQJ	A	1	1	1-66								1	1	1	1	1	1
1WJS	A	1	1	1-127								1	1	1	1	1	1
1CCH	A	1	1	1-82								1	1	1	1	1	1
2LX7	A	1	1	1-60								1	1	1	1	1	1
1WFO	A	1	1	1-130								1	1	1	1	1	1
1ON4	A	1	1	1-174								1	1	1	1	1	1
2L3F	A	1	1	1-161								1	1	1	1	1	1
2DBJ	A	1	1	1-124								1	1	1	1	1	1
1X5A	A	1	1	1-107								1	1	1	1	1	1
2DGZ	A	1	1	1133-1245								1	1	1	1	1	1
2NS5	A	1	1	16-100								1	1	1	1	1	1
2MCT	A	1	1	1-102								1	1	1	1	1	1
2N1H	A	1	1	357-450								1	1	1	1	1	1
2ZXQ	A	7	7	341-626	627-834	835-1004	1005-1087	1088-1254	1255-1448	1449-1524		0.7598	0.809	0.5417	0.5656	0.9231	0
2PN5	A	8	8	1-100+396-493	101-195+494-665	196-303	304-395	666-771	772-819+1106-1171	820-1105	1172-1318	0.8194	0.7447	0.91	0.9308	0.8889	0
4XC7	B	4	4	22-164	165-434	435-596+773-1012	597-772+1019-1093					0.7507	0.753	0.33	0.5214	0.8571	0
1K32	A	7	7	39-316	317-357	358-454	455-681	682-763	764-855	856-1061		0.8623	0.8628	0.6333	0.4333	0.8333	0
4AMW	A	4	4	14-350	351-460+631-877	461-630	878-1038					0.7168	0.6877	0.1	0.3458	1	1
2Q1F	A	4	4	14-174	175-435	436-557+569-595	596-1014					0.6872	0.5953	0.5333	0.9447	1	1
1HN0	A	4	4	25-219	220-620	621-949	950-1021					0.862	0.8708	0.3833	0.44	1	1
1HTY	A	4	4	31-427	429-675	676-926	927-1044					0.7743	0.7205	0.22	0.8581	0.8889	0
2FGE	A	6	6	15-142	143-184+486-553	185-268	269-485	554-802	803-993			0.7185	0.7906	0.3917	0.8398	0.8	0
2IW3	A	7	7	1-199	200-327	328-428	429-493+560-636	494-559	637-767+858-972	769-856		0.7379	0.7407	0.4313	0.8571	0.8333	0
4QQW	A	4	4	14-260	261-550+778-832	551-777	833-944					0.9837	0.9839	0.9125	0.8528	1	1
4Q2C	A	3	3	19-563+805-844	564-804	845-944						0.6754	0.5106	0.8667	0.9478	0.8571	0
4CVU	A	5	5	26-156	157-209+351-737	210-350	738-856	857-942				0.8379	0.8479	0.59	0.6179	1	1
1Q2L	A	3	3	24-523	524-734	735-960						0.619	0.5175	0.1286	0	0.8571	0
1XF1	A	5	5	106-292+470-584	293-332+586-715	333-469	716-932	933-1031				0.8593	0.874	0.6571	0.8848	1	1
3WEO	A	4	4	38-311	312-553	554-755	756-909					0.7485	0.8094	0.6167	0.6542	1	1
4J3V	A	4	4	3-124	125-312+359-536	313-358	537-884					0.4346	0.432	0.225	0.4214	1	1
4AQ1	A	6	6	202-291	292-384	385-498	499-623	624-739	740-922			0.9584	0.9595	0.85	0.875	1	1
5UJ6	A	5	5	32-171	172-303	304-613	614-702	703-886				0.9379	0.9406	0.675	0.7833	1	1
4ECN	A	6	6	36-157	158-293	294-531	533-643	644-847	848-904			0.5408	0.5411	0.34	0.8365	0.6667	0
6DDT	A	5	5	18-210	211-325	326-688	689-792	793-879				0.9907	0.9909	0.95	0.96	1	1
1L5J	A	3	3	1-158+344-383	159-343	384-862						0.5903	0.4529	0.37	0.325	0.75	0
3CSL	A	1	1	113-865								0.83	0.0289	0	0	0.6667	0
1C7S	A	4	4	28-194	195-334	335-632	633-885					0.6886	0.7101	0.65	0.4938	1	1
3AHC	A	3	3	5-377	378-623	624-806						0.9644	0.9654	0.475	0.6562	1	1
4MHC	A	3	3	88-145+339-614	146-309	615-892						0.7094	0.7211	0.3167	0.8227	0.8	0
4JZA	A	3	3	2-190+306-674	191-305	675-824						0.9901	0.9901	0.9333	0.9857	1	1
3RRX	A	2	2	6-396	397-626							0.9494	0.9504	0.25	0.625	1	1
4BA0	A	4	4	35-253	254-477	478-687	688-817					0.6692	0.7108	0.1167	0.4208	1	1
4J5T	A	2	2	-2-308	309-808							0.9873	0.9874	0.75	0.9375	1	1
1V7W	A	4	4	1-345	346-546	547-727	728-801					0.6534	0.6641	0.2833	0.205	0.8571	0
3GM8	A	6	6	20-175	176-284	285-492+564-621	493-563	622-701	702-814			0.8896	0.8909	0.575	0.605	0.9091	0
3AYF	A	1	1	17-777								0.748	0.5595	0	0.05	0.6667	0
4TXG	A	3	3	107-395+582-643	396-581	652-793						0.7997	0.8363	0.65	0.4938	1	1
5CIO	B	4	4	-13-217	223-410	411-602	609-769					1	1	1	1	1	1
1SQJ	B	5	5	3-125+438-480+727-787	126-206	207-437	481-584	585-726				0.3671	0.4747	0.1083	0.1361	0.5714	0
1W0P	A	5	5	25-215	216-352	353-539	540-669	670-777				0.6694	0.6708	0.7	0.6375	0.75	0
1Z5H	A	4	4	1-170	171-415	416-536	537-780					0.8769	0.9013	0.6667	0.5	1	1
1KMO	A	3	3	81-216+332-593	217-331	594-741						0.3957	0.0619	0.2333	0.2125	0.8	0
5JP0	A	3	3	26-418	419-661	662-782						0.935	0.937	0.425	0.7	1	1
4PMW	A	3	3	49-243	244-323	324-856						0.8538	0.7462	0.5833	0.6375	0.8571	0
5YOT	A	4	4	26-409	410-600	601-658	659-779					0.8753	0.8762	0.3667	0.3875	0.8571	0
3WIR	A	2	2	1-293	294-756							0.9028	0.8204	0.5	0.3333	0.8	0
2VNU	D	4	4	252-397	398-487	488-755+815-906	756-812+908-998					0.7899	0.8291	0.43	0.9489	1	1
3EQN	A	3	3	1-42+379-752	43-246	247-378						0.7713	0.7733	0.3333	0.25	0.8	0
4L22	A	3	3	6-95	96-410	411-758						0.8274	0.8289	0.4	0.1667	0.8	0
2VYC	A	5	5	1-137	138-267+343-440	268-342	441-645	646-755				0.8556	0.8578	0.43	0.3667	0.8889	0
4CGY	A	4	4	21-197	198-264+513-639	265-321+449-512	322-448					0.9742	0.9745	0.92	0.9333	1	1
1BF2	A	2	2	1-456	457-750							0.392	0.1357	0	0	0.8	0
4BQ2	D	3	3	45-234	235-466+691-791	467-690						0.6676	0.6723	0.1833	0.475	0.8	0
4RDR	A	5	5	18-136	137-237+678-734	238-286+364-514	298-363	515-677				0.4449	0.4521	0.125	0.4946	0.5714	0
3UA3	A	3	3	45-330	359-539+590-733	541-588						0.6986	0.5776	0.1667	0.8594	1	1
2D73	A	3	3	22-309	310-608	609-738						0.9414	0.9446	0.475	0.65	1	1
2CN2	A	2	2	33-458	459-760							0.9504	0.9515	0.475	0.9772	1	1
5I0F	B	3	3	1-128	129-297+516-732	298-515						0.4842	0.5572	0.45	0.53	0.8571	0
1C4K	A	5	5	1-106	107-166	167-413	414-568	569-730				0.8088	0.8209	0.4	0.3667	0.8889	0
1ORV	A	4	4	39-182	183-362	363-505	506-766					0.5975	0.5976	0.2833	0.2313	0.6667	0
4C1O	A	2	2	25-318	319-726							1	1	1	1	1	1
2X41	A	3	3	2-320	321-550	551-721						0.8503	0.8726	0.475	0.395	1	1
2E8Y	A	3	3	1-100	101-464	465-712						0.5154	0.2211	0.3167	0.2437	0.8571	0
2I7X	A	1	1	1-717								0.5974	0.3569	0	0.4375	0.6667	0
3V8U	A	2	2	37-384	385-688							0.594	0.1547	0.2667	0.64	0.6667	0
1W27	A	2	2	25-201+205-261	262-716							0.82	0.6912	0.3167	0.395	0.8	0
1ZVU	A	4	4	28-242+322-480	243-321	481-592	593-740					0.4324	0.2826	0.2625	0.4875	1	1
1T6J	A	2	2	39-210+214-277	279-716							0.8199	0.7	0.2167	0.7987	0.8	0
2YA0	A	3	3	-18-110	111-383	384-695						0.5602	0.6088	0.475	0.325	1	1
3ZYZ	A	3	3	1-330+528-577	331-527	578-713						0.8034	0.8199	0.35	0.38	1	1
4FNV	A	4	4	44-102+160-300	103-159	301-456	457-702					0.6222	0.6768	0	0.02	0.6667	0
4LM8	A	4	4	45-167	168-311	312-542	543-670					0.9329	0.9353	0.65	0.7375	1	1
2YKG	A	3	3	236-456+745-794	457-744	795-922						0.8062	0.6588	0.5625	0.6932	0.8571	0
5LST	A	3	3	449-663	668-835+1045-1111	836-1044						0.8493	0.7684	0.5	0.6156	0.8571	0
1XDP	A	2	2	2-311	312-688							0.5676	0.1887	0.2667	0	0.6667	0
1XKH	A	4	4	129-270+534-720	271-358	359-532	721-815					0.2893	0.0548	0.225	0.8067	0.6667	0
3F6K	A	4	4	55-178	179-306	307-577	578-716					0.5322	0.4496	0.3167	0.2	0.8571	0
1LF6	A	2	2	11-285	286-684							1	1	1	1	1	1
4NSX	A	4	4	20-111	112-201	202-347	348-684					0.6861	0.7068	0.3	0.5571	0.6667	0
1CB8	A	4	4	26-205	206-338	339-600	601-699					0.768	0.7687	0.4833	0.3625	0.8571	0
1KB0	A	3	3	1-155+476-573	156-475	579-675						0.6173	0.6174	0.3	0.39	0.8	0
3QA8	G	4	4	16-315	316-389	390-453+559-637	454-551					0.8704	0.8733	0.275	0.7825	0.8571	0
1R6V	A	4	4	9-104	105-453	454-513	514-679					0.8157	0.8426	0.475	0.345	1	1
1XKW	A	4	4	56-180+431-620	181-268	269-430	621-720					0.2834	0.0557	0.225	0.1583	0.6667	0
1OLZ	A	5	5	3-142	143-258+309-383	259-308+384-481	482-538	539-627				0.5362	0.5362	0.3333	0.25	0.75	0
1I7D	A	4	4	1-149	150-218+486-620	219-286+418-485	287-417					0.9603	0.9613	0.86	0.6813	1	1
4CI8	A	4	4	176-227+719-815	228-540	541-623	624-718					0.7172	0.7188	0.475	0.385	0.6667	0
2W91	A	3	3	173-520	521-701	702-807						0.9843	0.9845	0.875	0.9167	1	1
4CZW	A	2	2	456-866	867-1093							0.9766	0.9768	0.65	0.9781	1	1
1KWG	A	4	4	1-152+204-399	153-203	400-597	598-644					0.896	0.8972	0.4	0.345	0.8571	0
2ID0	A	5	5	5-80	81-157	158-416+473-557	418-472	558-644				0.8987	0.8991	0.56	0.9	0.8889	0
5BXR	A	3	3	30-175	176-520	521-663						1	1	1	1	1	1
3VMN	A	3	3	102-208	209-449	450-734						0.5371	0.6513	0.4	0.3	1	1
4MMH	A	2	2	29-280	281-665							0.6609	0.7085	0	0	1	1
3BMX	A	2	2	26-434	435-642							0.9514	0.9523	0.25	0.625	1	1
3Q9O	A	3	3	5-256	257-413	414-630						0.9663	0.9667	0.75	0.8179	1	1
3FHH	A	3	3	1-286	287-544	545-640						0.3994	0.4878	0	0.3542	0.8	0
2HDF	A	6	6	30-157	158-262	263-359	360-449	450-611	612-663			0.4657	0.4657	0.2	0.8359	0.5	0
3VSV	A	4	4	1-75	76-200	201-365	366-638					0.6191	0.6238	0.6167	0.475	0.6667	0
1GJW	A	2	2	1-202+406-636	203-405							0.5739	0.5125	0	0	1	1
1REQ	B	3	2	20-62	63-493	494-638						0.9792	0.9796	0.7	0.85	1	1
4PUF	A	3	3	147-294	295-464	465-764						0.747	0.747	0.5	0.5	0.8	0
3ILV	A	3	3	2-263	278-509	529-624						0.8316	0.8321	0.475	0.97	0.8	0
4QL6	A	2	2	22-241	342-644							0.955	0.9563	0	0.8179	1	1
1I5P	A	1	1	1-633								0.3966	0.0717	0	0.25	0.5	0
1ZQ1	C	3	3	5-275+406-458	276-405	459-512						0.9759	0.9761	0.9	0.925	1	1
3KT4	A	2	2	22-282	283-636							0.9676	0.9682	0.55	0.9591	1	1
3KVN	A	2	2	-4-291	292-622							0.9266	0.9292	0	0.425	1	1
3L84	A	3	3	2-310	311-502	503-632						0.9358	0.9389	0.5	0.9091	1	1
2EPK	X	3	3	2-80	81-274+288-420	422-626						0.9366	0.9385	0.5	0.9118	1	1
2VTF	A	3	3	2-347	348-525	526-617						0.9903	0.9903	0.925	0.95	1	1
4JW1	A	3	3	10-308	326-519	531-617						1	1	1	1	1	1
4CJ0	A	2	2	42-138	139-575							0.9925	0.9926	0.9	0.95	1	1
2O1S	A	2	2	3-291	318-620							0.7703	0.6348	0.5	0.9386	0.8	0
5NDX	A	3	3	1-363	364-526	527-621						0.8878	0.8945	0.4	0.55	1	1
3W6W	B	1	1	1-616								0.755	0.57	0	0.75	0.6667	0
5AXG	A	3	3	29-142	143-370	371-611						0.5952	0.6911	0.425	0.3083	1	1
2PAN	A	3	3	2-190	192-359	360-593						0.9963	0.9963	0.975	0.9977	1	1
5BN7	A	2	2	131-523	524-600							1	1	1	1	1	1
1PGU	A	2	2	2-335	336-613							0.9699	0.9704	0.5	0.8775	1	1
4TXI	A	3	3	8-232+369-487	233-368	507-614						0.9931	0.9932	0.9667	0.98	1	1
2C9K	A	3	3	68-328	329-531	532-679						0.9431	0.9444	0.7	0.7375	1	1
1NR0	A	3	3	2-61+187-320	62-186	321-611						0.7525	0.7597	0.2833	0.2313	0.8	0
1YGR	A	2	2	599-890	891-1205							0.9893	0.9894	0.85	0.9912	1	1
5GXX	A	2	2	30-472	473-629							0.9865	0.9866	0.8	0.6333	1	1
2WJS	A	3	3	2142-2336	2337-2523	2524-2707						0.9692	0.9697	0.8	0.8925	1	1
3NQB	A	2	2	9-389	391-595							0.7864	0.416	0.3333	0.8574	0.8	0
2UXW	A	1	1	-2-655								0.337	0.1135	0	0.3333	0.4	0
2X7J	A	3	3	2-205	206-374	375-580						0.9551	0.9559	0.675	0.7833	1	1
2D5W	A	1	1	1-602								0.412	0.155	0	0	0.5	0
1H3G	A	3	3	3-99	100-509	510-599						0.9681	0.9695	0.775	0.9732	1	1
2YWE	A	4	4	1-296	297-370	371-483	484-551					0.7719	0.6653	0.625	0.675	0.8889	0
4FGM	A	4	4	2-164	165-279	280-466	467-587					0.7753	0.7919	0.5167	0.85	0.8571	0
4IRZ	A	2	2	1-430	431-592							0.9899	0.99	0.85	0.925	1	1
4V2X	A	3	3	31-362	363-457	458-564						0.9888	0.9889	0.925	0.95	1	1
1FWX	A	4	4	8-72+73-139+860-873	140-162+163-256+257-307+309-317+810-811+840-840+850-850	318-458	459-477+478-581+600-601					0.5051	0.5052	0.2833	0.6932	0.6667	0
1FUI	A	2	2	1-175	176-591							0.7208	0.4068	0.5	0.3333	0.8	0
2V1X	A	3	3	63-278	279-483	484-592						0.981	0.9813	0.875	0.9375	1	1
2ZUX	A	4	4	39-127	128-206+525-565	207-394	395-524+566-620					0.4725	0.4725	0.19	0.1625	0.6667	0
4AW7	A	3	3	26-372	373-475	476-598						0.915	0.9187	0.5833	0.7536	1	1
1CIY	A	3	3	33-265	266-463	464-609						0.9514	0.9525	0.7667	0.65	1	1
3NVQ	A	4	4	46-165	166-289+339-391	290-338+392-551	552-633					0.4371	0.4669	0.18	0.1583	0.8571	0
1IHU	A	2	2	1-296	308-586							1	1	1	1	1	1
2PGN	A	2	2	2-191	192-588							0.6848	0.4523	0.425	0.3083	0.8	0
3L4G	B	4	4	1-96	97-304	305-391	392-589					0.993	0.993	0.9667	0.785	1	1
5AHK	A	3	3	1-182	193-356	357-565						0.9242	0.928	0.5833	0.5875	1	1
4D8M	A	3	3	112-337	338-544	545-698						0.9453	0.9463	0.7333	0.695	1	1
2YOJ	A	2	2	1-41+386-568	42-385							0.7904	0.8131	0.05	0.275	1	1
4PSR	A	3	3	5-404	405-503	504-585						0.8726	0.88	0.325	0.3833	1	1
6CGV	M	3	3	1-68	69-123	124-303						0.7433	0.7456	0.15	0.25	0.8	0
5A2F	A	2	2	28-132	133-245							0.9908	0.9909	0.95	0.975	1	1
3ZTV	A	2	2	32-378	379-597							0.9929	0.993	0.9	0.9667	1	1
3MWP	B	2	2	8-338	364-561							0.9184	0.9229	0	0.695	1	1
1OGO	X	3	3	3-200	201-326	327-574						0.7702	0.7807	0.325	0.2125	0.8	0
1UPA	A	2	2	12-181	185-572							0.6661	0.4289	0.225	0.8125	0.8	0
3OZO	A	2	2	23-205	206-594							0.9965	0.9965	0.95	0.975	1	1
4P04	A	4	4	1-100	101-303	304-488	489-571					0.5132	0.5193	0.2333	0.24	0.6667	0
1DCE	A	4	4	2-159	160-244+344-441	245-343	442-567					0.6619	0.6759	0.4625	0.375	0.8571	0
2NXW	A	3	3	-6-184	185-352	353-539						0.959	0.9602	0.725	0.89	1	1
5C78	A	3	3	1-330	331-426+504-564	427-503						0.8351	0.8403	0.2	0.2	0.8	0
3I5X	A	2	2	88-329	330-596							0.9763	0.9766	0.7	0.85	1	1
4NHX	A	2	2	24-255	256-542							0.9562	0.9572	0.5	0.875	1	1
3IGZ	B	2	2	4-90+330-552	91-329							0.9818	0.9819	0.875	0.9167	1	1
3X17	A	2	2	30-130	131-577							0.9964	0.9964	0.95	0.975	1	1
1W99	A	3	3	84-289	290-473	474-641						0.9118	0.9155	0.5833	0.5625	1	1
2JLA	A	3	3	2-212	213-356	358-556						0.958	0.9596	0.7	0.9614	1	1
3C9F	A	2	2	16-335	336-561							0.9878	0.9879	0.85	0.9625	1	1
2W3P	A	2	2	10-255+512-556	256-511							0.9049	0.9098	0.35	0.5667	1	1
1JVN	A	2	2	-3-238	239-552							0.9963	0.9963	0.95	0.9929	1	1
3U9R	B	3	3	27-293	294-474+518-563	475-517						0.8937	0.8961	0.2167	0.365	0.8	0
3W4R	A	1	1	24-406								0.7963	0.6342	0	0	0.6667	0
2Z1A	A	2	2	28-331	332-534							0.9961	0.9961	0.95	0.975	1	1
3U7V	A	3	3	33-424	425-470	471-549						0.8386	0.8403	0.025	0.8516	0.8	0
3CRV	A	3	3	1-192+301-356	193-300	357-551						0.9927	0.9928	0.9667	0.975	1	1
4W8I	A	1	1	108-529								0.6533	0.1202	0	0.8875	0.6667	0
3RM5	B	2	2	2-317	330-551							0.9923	0.9923	0.3	0.875	1	1
1X0C	A	3	3	16-182	183-371	372-564						0.6422	0.655	0.3	0.2062	0.8	0
2FUV	A	3	3	2-205	206-440	441-546						0.7663	0.6334	0.35	0.95	0.8571	0
3NLC	A	3	3	2-83	85-280+487-538	282-486						1	1	1	1	1	1
5J7X	A	2	2	9-150+214-341+390-545	151-213+342-389							0.5579	0.4035	0.45	0.4042	1	1
5TJ3	A	2	2	24-351+495-545	352-494							0.8998	0.909	0.35	0.74	1	1
3UNV	A	2	2	26-166+170-221	222-541							1	1	1	1	1	1
5OPW	A	3	3	2-136+375-525	137-190	191-374						0.8473	0.8566	0.7	0.59	1	1
3EDY	A	1	1	20-563								0.7025	0.0885	0	1	0.6667	0
4BBW	A	3	3	25-201	202-436	437-544						0.7331	0.7357	0.1	0.9163	0.8	0
1ST8	A	2	2	2-337	338-538							0.9579	0.9591	0.475	0.5667	1	1
3RCN	A	2	2	2-131	132-537							0.9957	0.9957	0.9	0.9771	1	1
1Y7B	A	2	2	2-330	331-535							0.985	0.9851	0.8	0.9	1	1
2FGY	A	2	2	38-144+401-514	151-400							0.7601	0.6281	0.925	0.95	0.8	0
3LKD	A	2	2	6-191	195-476							1	1	1	1	1	1
3ZXJ	A	2	2	28-345	346-559							0.977	0.9772	0.7	0.9625	1	1
2AR0	A	2	2	6-117+482-529	150-474							0.9957	0.9957	0.5	0.9904	1	1
3KK7	A	3	3	36-392	393-495	497-558						0.9657	0.9662	0.6667	1	1	1
2VL7	A	3	3	9-195+307-346	196-306	348-540						0.9956	0.9957	0.9833	0.9917	1	1
1YT8	A	4	4	6-127	128-244	245-362	363-530					1	1	1	1	1	1
2QTL	A	2	2	217-524	525-698							0.7453	0.5942	0.0875	0.6091	0.8	0
3AL9	A	2	2	38-510	511-563							0.9961	0.9961	0.95	0.9833	1	1
1YVR	A	3	3	5-192	193-264	265-537						0.4192	0.5133	0	0.18	0.8	0
3GZK	A	2	2	7-87	88-537							0.9925	0.9926	0.9	0.95	1	1
4YZT	A	3	3	19-328	329-428	429-533						0.9805	0.9809	0.875	0.9375	1	1
3SQL	A	2	2	5-376	377-532							1	1	1	1	1	1
2BW3	A	5	5	76-143	144-265+564-609	266-457	459-519	520-563				0.485	0.485	0.19	0.7	0.5714	0
6NRZ	A	3	3	4-167	168-342+399-520	343-398						0.8745	0.8747	0.2667	0.225	0.8	0
1LA2	A	2	2	10-323+438-533	324-437							0.996	0.996	0.975	0.9964	1	1
2QSF	A	3	3	126-432	433-533	534-632						0.9043	0.8626	0.3333	0.8643	0.8571	0
2AHU	A	2	2	4-276	283-529							1	1	1	1	1	1
3UFB	A	2	2	12-190	191-495							0.9174	0.922	0	0.5	1	1
1ZU0	A	2	2	1-241+487-529	242-486							0.794	0.6693	0.4875	0.395	0.8	0
5LLY	A	2	2	9-336+441-480	337-440+481-522							0.5386	0.3273	0	0.375	0.8	0
2B5D	X	2	2	1-142+203-404	143-202+415-528							0.7683	0.8083	0.3333	0.25	1	1
1GCY	A	2	2	1-218	219-418							0.5206	0.5589	0	0.5	1	1
2YEQ	A	2	2	1-105	106-522							0.9847	0.9847	0.8	0.9	1	1
3QFK	A	2	2	2-302	303-511							0.996	0.996	0.95	0.9958	1	1
3W3S	A	2	2	2-171	172-527							0.9923	0.9923	0.9	0.9889	1	1
3PIJ	A	3	3	1-168	169-301	302-523						0.4665	0.5124	0	0	0.8	0
1TF7	A	2	2	14-246	247-497							0.9876	0.9877	0.85	0.925	1	1
3WFO	A	2	2	3-168	169-448							0.9953	0.9953	0.95	0.99	1	1
2CJ9	A	2	2	-2-159	164-502							0.9958	0.9958	0.95	0.8536	1	1
2IPI	A	2	2	10-224+446-501	225-445							0.8706	0.8783	0.45	0.4833	1	1
5X9V	A	2	2	10-136+385-502	137-384							0.8053	0.5723	0.5	0.4	0.8	0
1UFA	A	1	1	2-517								0.7984	0.6374	0	0.8625	0.6667	0
1XOC	A	2	2	17-221	222-520							0.5391	0.4267	0	0	0.8	0
2E4T	A	2	2	7-397	398-515							0.8782	0.8871	0.15	0.2917	1	1
1Y4W	A	2	2	20-379	380-536							0.9807	0.9808	0.75	0.875	1	1
3IAL	A	3	3	38-321	322-463	464-542						0.9874	0.9875	0.925	0.9625	1	1
4GOU	A	2	2	3-153	158-518							0.6848	0.4382	0.3833	0.7857	0.8	0
1HP1	A	2	2	26-360	361-550							0.9922	0.9923	0.9	0.9667	1	1
1SXJ	A	4	3	295-479	480-549	550-667	668-747					0.9891	0.9892	0.95	0.975	1	1
3OH8	A	2	2	2-140+441-513	141-440							0.9949	0.9949	0.95	0.995	1	1
5JOW	A	2	2	19-325	326-522							0.9881	0.9882	0.85	0.925	1	1
3HWC	A	1	1	3001-3482								0.4357	0.093	0	0	0.5	0
3I8B	A	3	3	1-71+240-282+455-506	72-239	284-454						0.5631	0.6693	0.225	0.7136	0.8	0
3KZW	A	2	2	-2-184	185-491							0.9097	0.9152	0	0.4833	1	1
3KWL	A	3	3	-2-95	96-206	207-495						0.7184	0.575	0.6333	0.825	0.8571	0
4OFZ	A	2	2	63-292+398-491	293-397							0.6866	0.2888	0.5167	0.6679	0.8	0
5CXB	A	2	2	12-97	98-487							0.9828	0.9829	0.8	0.95	1	1
4N0R	A	3	3	23-113	115-410	411-534						0.9432	0.9465	0.65	0.9533	1	1
1O98	A	2	2	2-77+317-510	78-316							0.9803	0.9805	0.875	0.9167	1	1
2QP2	A	2	2	8-359	360-509							0.988	0.988	0.85	0.95	1	1
3HZ6	A	3	3	0-80+434-499	82-238	239-433						0.5327	0.6678	0.15	0.8432	0.8	0
4EPS	A	3	3	32-191	192-284	285-534						0.868	0.8765	0.3	0.9172	1	1
1XR4	A	2	2	0-235	236-505							0.996	0.996	0.95	0.9964	1	1
3HOL	A	2	2	24-294	295-528							0.6439	0.1274	0.3333	0	0.6667	0
3IVD	A	2	2	21-328	329-519							0.9959	0.9959	0.95	0.995	1	1
1NKG	A	3	3	1-256	257-340	341-508						0.9646	0.9656	0.775	0.85	1	1
3HI0	A	3	3	3-120	121-313	314-507						0.9674	0.9681	0.8	0.9692	1	1
3IFR	A	2	2	7-244	245-498							1	1	1	1	1	1
3L4G	C	3	3	1-75+136-207	76-135	208-508						0.8973	0.8341	0.48	0.525	0.8571	0
4JRF	A	3	3	36-211	212-331+435-520	332-434						0.9659	0.9666	0.7125	0.915	1	1
1NOW	A	2	2	55-196	197-552							0.9958	0.9958	0.95	0.9875	1	1
3KD4	A	4	4	23-141	142-231	232-390	391-527					0.8169	0.8189	0.65	0.8688	0.8571	0
4CYF	A	2	2	22-305	306-483							0.9696	0.9702	0.65	0.8833	1	1
4IM7	A	2	2	5-281	282-487							0.9917	0.9917	0.9	0.95	1	1
4PYS	A	2	2	20-138	139-518							0.9916	0.9917	0.9	0.9938	1	1
1ATI	B	2	2	1-396	397-505							0.9808	0.9809	0.8	0.725	1	1
2OEF	A	2	2	7-378	379-488							0.9957	0.9957	0.95	0.9971	1	1
2B5E	A	4	4	22-139	140-236	237-366	367-504					0.9834	0.9836	0.9333	0.95	1	1
3GBT	A	2	2	0-236	237-491							0.9627	0.9633	0.55	0.9625	1	1
2W40	A	3	3	1-81+437-501	82-245	246-436						0.5429	0.6778	0.1833	0	0.8	0
2AX3	A	2	2	-1-207	208-489							0.9959	0.9959	0.95	0.9944	1	1
4ZI6	C	2	2	1-182	183-496							0.9917	0.9917	0.9	0.975	1	1
1WLE	A	2	2	24-151	152-490							0.9861	0.9861	0.85	0.95	1	1
4C12	A	3	3	1-98	99-336	337-493						1	1	1	1	1	1
1A3W	A	3	3	2-84+193-360	85-192	361-500						0.9061	0.91	0.6125	0.8321	1	1
1ONF	A	3	3	1-151+273-389	152-272	390-495						0.9359	0.9377	0.7667	0.8833	1	1
1UHV	A	2	2	1-345	346-500							0.892	0.8983	0.175	0.3333	1	1
3CZP	A	2	2	2-237	255-496							0.9956	0.9957	0.1	0.8861	1	1
3NBX	X	3	3	3-308	309-437	442-497						0.6798	0.6077	0.25	0.4083	0.8571	0
1XDI	A	3	3	2-153+280-360	154-279	361-466						0.8998	0.9041	0.6167	0.77	1	1
2R60	A	2	2	7-225	226-462							0.9035	0.908	0.4	0.45	1	1
4ZE8	A	2	2	31-242	243-521							0.5275	0.433	0	0	0.8	0
1TXK	A	2	2	23-49+55-394	395-516							0.9875	0.9877	0.85	0.9875	1	1
4KMA	A	2	2	-5-258	259-454							0.9841	0.9843	0.85	0.9625	1	1
3SMT	A	2	2	20-334	335-491							0.9692	0.9696	0.65	0.9731	1	1
2VRK	A	2	2	4-373	375-496							0.9163	0.9196	0.375	0.8868	1	1
3KYA	A	2	2	29-126	128-499							1	1	1	1	1	1
4UB9	A	1	1	30-496								0.7753	0.0505	0	0	0.6667	0
1JB7	A	3	3	36-202	203-316	317-495						0.9216	0.9253	0.55	0.7	1	1
4IE5	A	2	2	27-330	331-503							1	1	1	1	1	1
2IW2	A	2	2	7-186	187-483							1	1	1	1	1	1
4OEV	A	2	2	1-196	197-494							0.5265	0.2064	0	0	0.8	0
4LJY	A	2	2	211-473	475-673							0.9863	0.9864	0.8	0.9375	1	1
3GO9	A	2	2	8-263	264-473							0.9686	0.9691	0.65	0.9731	1	1
3KHX	A	2	2	0-182+384-469	183-383							0.9858	0.9859	0.925	0.975	1	1
2HC9	A	2	2	2-156	157-490							0.9959	0.9959	0.95	0.975	1	1
2Y8K	A	2	2	35-350	351-516							1	1	1	1	1	1
6I3G	A	3	3	20-170	171-232	233-498						0.6242	0.6648	0.175	0.09	1	1
2CGL	A	2	2	2-244+428-480	245-427							0.7447	0.771	0.3	0.8604	1	1
3LSO	A	3	3	44-210	211-305	306-488						0.9903	0.9904	0.625	0.8295	1	1
5XNY	A	2	2	-1-361	362-455							0.7126	0.2514	0.25	0.555	0.8	0
2Q7N	A	5	5	7-86	87-196	197-282	283-378	379-486				0.9617	0.9627	0.8125	0.7625	1	1
2WC7	A	3	3	2-49+51-127+186-259	128-185	260-486						0.4243	0.4871	0	0.4406	0.8	0
2QYV	A	2	2	5-181+398-486	182-397							1	1	1	1	1	1
2VOR	A	2	2	24-341	342-489							0.9864	0.9865	0.85	0.9786	1	1
3C7F	A	2	2	1-351	352-487							0.9754	0.9756	0.475	0.6083	1	1
1DPG	A	2	2	1-177	178-485							0.9917	0.9918	0.9	0.95	1	1
1LAM	A	2	2	1-150	151-484							0.9379	0.9393	0.25	0.625	1	1
3LSS	A	2	2	-2-154	155-467							0.9224	0.9275	0.15	0.7875	1	1
1SZQ	A	2	2	11-283+432-483	284-431							0.974	0.9745	0.85	0.98	1	1
1WD3	A	2	2	18-335	336-499							0.9917	0.9918	0.9	0.95	1	1
2PQ6	A	2	2	8-273	283-480							0.8947	0.9003	0.5	0.7458	1	1
3IJ3	A	2	2	2-132	133-458							1	1	1	1	1	1
4MSX	A	2	2	29-121	122-448							1	1	1	1	1	1
1M3E	A	3	3	1-74+163-250	75-162	260-481						0.7982	0.7982	0.3333	0.8219	0.8	0
2OSX	A	2	2	42-405	406-490							0.9376	0.9388	0.5	0.55	1	1
2POK	A	3	3	0-200+371-457	201-259+302-370	260-301						0.9083	0.9083	0.5	0.4	0.8	0
3OQC	A	2	2	1-254	255-461							0.976	0.9762	0.75	0.9583	1	1
4HJH	A	3	3	4-152	153-376	377-475						0.8004	0.6251	0.3	0.7929	0.8571	0
3DMY	A	2	2	101-325+503-555	326-497							0.6705	0.516	0.5667	0.975	0.8	0
3MO4	A	3	3	7-213	214-277	278-478						0.5459	0.6143	0	0.6875	0.8	0
5CE6	A	2	2	22-194	195-456							1	1	1	1	1	1
2ZOG	A	3	3	-3-211+385-474	212-270+311-384	271-310						0.9121	0.9121	0.4875	0.395	0.8	0
4D02	A	2	2	2-246	247-400							0.9949	0.9949	0.7	0.6583	1	1
5HVO	A	2	2	12-246	247-478							0.8954	0.9008	0.35	0.65	1	1
5NXQ	A	2	2	474-777	778-927							0.9858	0.986	0.85	0.9625	1	1
2ZTN	A	3	3	129-319	320-447	448-606						0.9449	0.9469	0.675	0.8375	1	1
3WO8	A	2	2	4-322	323-461							0.9553	0.9569	0.5	0.875	1	1
1HC7	A	3	3	5-289	290-403	404-477						0.9687	0.9691	0.825	0.9125	1	1
4NZJ	A	3	3	27-115	116-352+360-408	409-500						0.9693	0.97	0.825	0.975	1	1
1A1V	A	3	3	190-332+482-527	333-481	528-624						0.6597	0.7037	0.375	0.6625	1	1
2AAA	A	2	2	1-251	252-476							0.5273	0.6245	0	0	1	1
2OOD	A	2	2	3-73+374-467	74-373							0.8985	0.9058	0.5	0.9115	1	1
3K5W	A	2	2	-1-214	215-467							0.9824	0.9826	0.8	0.9833	1	1
3ZM8	A	2	2	6-129	130-449							0.9865	0.9865	0.85	0.925	1	1
5DM3	A	2	2	4-119	120-451							0.9893	0.9894	0.9	0.9875	1	1
2JH3	A	2	2	-1-272	273-466							0.5582	0.3123	0.25	0.4083	0.6667	0
1UUR	A	2	2	242-575	576-707							0.5633	0.3668	0.3167	0.9917	0.6667	0
4C23	B	2	2	-1-246+423-466	247-422							0.7521	0.7768	0.15	0.2167	1	1
5JGF	A	2	2	47-136+288-511	137-287							0.987	0.9871	0.925	0.9625	1	1
2E5V	A	2	2	1-208+316-472	209-315							0.7479	0.6038	0.4833	0.4	0.8	0
2FWR	A	3	3	23-78	79-261	262-456						0.977	0.9773	0.875	0.9167	1	1
3PFE	A	3	3	0-205+380-470	206-263+308-379	264-307						0.9783	0.9786	0.4625	0.9167	0.8	0
1P8J	A	2	2	109-447	448-578							0.9737	0.974	0.7	0.6167	1	1
3A31	A	2	2	7-331	333-471							0.9956	0.9956	0.9	0.9068	1	1
4AGS	A	3	3	4-88	90-292	293-448						0.7605	0.665	0.35	0.9406	0.8571	0
2H6O	A	2	2	4-317	318-443							0.6208	0.4301	0.4	0.3	0.8	0
2X8F	A	2	2	28-212	213-470							0.4143	0.5016	0	0.3333	1	1
5HAA	A	2	2	1-218+391-447	219-390							0.9418	0.944	0.675	0.7833	1	1
1BIF	A	2	2	37-250	251-468							0.9813	0.9814	0.8	0.6333	1	1
1J6U	A	3	3	0-88	89-298	299-446						0.9952	0.9953	0.975	0.9958	1	1
3EYP	A	2	2	24-345	346-482							0.9955	0.9955	0.95	0.975	1	1
3JYH	A	2	2	28-198+393-479	199-392							0.7832	0.8099	0.225	0.29	1	1
2WW5	A	5	5	38-80	81-137	138-181	182-244	245-468				0.5638	0.5688	0	0.09	0.5714	0
3AKH	A	2	2	9-321	322-455							0.9866	0.9866	0.85	0.925	1	1
3LNP	A	1	1	17-463								0.6859	0.0987	0	0.9838	0.6667	0
4K7Z	A	3	3	1-106+148-271	107-147+272-343	344-467						0.5118	0.4245	0.6375	0.525	1	1
4KKI	A	2	2	1-294	308-411							1	1	1	1	1	1
2XHG	A	2	2	7-212+337-405	213-336+406-463							0.5667	0.6447	0	0.0625	1	1
3KFU	I	3	2	2-290	291-609	616-671						0.9895	0.9896	0.9	0.975	1	1
3L8K	A	3	3	0-97+140-270	98-139+271-339	340-457						0.5371	0.6423	0.65	0.535	1	1
4NTJ	A	2	2	16-223+231-312	224-229+1001-1106							1	1	1	1	1	1
4ZEO	H	1	1	152-443								0.5861	0.1713	0	0.3333	0.6667	0
1RIQ	A	3	3	1-98+221-359	99-219	361-457						0.3045	0.4566	0.1167	0.8659	0.8	0
3NET	A	3	3	6-176+303-370	177-302	371-461						0.6761	0.6816	0.2333	0.7462	0.8	0
4F88	1	3	3	2-211	213-288	310-464						0.8506	0.8554	0.075	1	0.8	0
1IBJ	A	1	1	85-464								0.6421	0.4123	0	0	0.6667	0
1JY1	A	2	2	145-370	371-608							0.911	0.9149	0.05	0.9208	1	1
1TUO	A	3	3	8-155	156-381	382-464						0.7855	0.5938	0.6333	0.6583	0.8571	0
1ZCZ	A	3	3	1-163	164-319	320-452						1	1	1	1	1	1
4DNA	A	3	3	3-266	268-341	342-463						0.5778	0.4703	0.5833	0.8517	1	1
4W7S	A	2	2	135-401	402-588							0.9955	0.9955	0.95	0.9962	1	1
1QS1	A	2	2	60-264	265-461							1	1	1	1	1	1
2PMB	A	2	2	5-116	126-456							1	1	1	1	1	1
3QTG	A	3	3	12-85+171-357	86-170	358-461						0.9065	0.9102	0.65	0.7375	1	1
4G65	A	3	3	-1-138	139-233+350-457	234-349						0.713	0.6444	0.6833	0.9321	0.8571	0
1CJC	A	2	2	6-105+333-460	106-332							0.9209	0.924	0.475	0.385	1	1
2YGW	A	3	3	-9-190	191-330	331-488						0.6827	0.6839	0.475	0.8281	0.8	0
3S6G	A	2	2	5-293	295-440							1	1	1	1	1	1
3UH0	A	2	2	32-349	350-462							0.9476	0.9486	0.45	0.8625	1	1
5MSX	A	3	3	22-80+249-460	81-191	192-248						0.3303	0.1922	0	0	0.8	0
1Y7E	A	2	2	4-99+236-458	100-235							0.9899	0.99	0.95	0.9933	1	1
3HSI	A	1	1	4-455								0.5372	0.2886	0	0.5656	0.6667	0
3TIX	B	3	3	515-661	662-809	810-956						0.9857	0.9859	0.925	0.9625	1	1
3UOR	B	2	2	28-141+299-352	142-298+353-422							0.8937	0.8986	0.65	0.7375	1	1
5B04	E	2	2	31-338	339-450							0.9788	0.9792	0.8	0.95	1	1
1OLT	A	2	2	4-364	365-444							0.9954	0.9954	0.95	0.9875	1	1
2CSU	A	2	2	2-281	283-453							0.6762	0.5147	0.375	0.9667	0.8	0
3MEM	A	3	3	2-143	144-187+258-454	188-256						0.846	0.846	0.3333	0.9125	0.8	0
3LS9	A	1	1	1-453								0.7431	0.066	0	0	0.6667	0
4HU8	A	3	3	23-106	107-157+337-472	158-336						0.5489	0.5542	0.3	0.0437	0.8	0
4KNC	A	2	2	41-344	345-463							0.9951	0.9951	0.95	0.9875	1	1
2F7L	A	3	3	1-149	150-370	371-455						0.7802	0.6623	0.47	0.3292	0.8571	0
6A9T	A	2	2	58-243	244-499							0.9952	0.9952	0.95	0.9917	1	1
1DQ3	A	3	3	1-126	127-331	332-454						0.5529	0.4623	0.275	0.145	0.8571	0
1G5H	A	2	2	41-356	357-469							0.985	0.985	0.85	0.985	1	1
3ZRH	A	2	2	245-340	341-692							1	1	1	1	1	1
4E2O	A	2	2	30-390	391-480							0.991	0.9911	0.9	0.9667	1	1
1HKV	A	2	2	2-46+310-447	47-309							0.991	0.9911	0.95	0.9667	1	1
4FTD	A	3	3	35-128	129-199+313-474	201-312						0.7384	0.7392	0.3167	0.8667	0.8	0
5JCI	A	3	3	4-124+265-346	125-264	347-435						0.963	0.964	0.8667	0.9	1	1
1A8D	A	2	2	1-244	245-452							0.9912	0.9912	0.9	0.95	1	1
1BU8	A	2	2	1-337	338-449							1	1	1	1	1	1
1GG4	A	3	3	2-97	98-317	318-447						0.893	0.9015	0.425	0.9042	1	1
3OC4	A	3	3	-1-112+242-322	113-241	324-442						0.9663	0.9669	0.8667	0.9107	1	1
6HIQ	A	2	2	9-218	219-460							0.9948	0.9948	0.95	0.9833	1	1
1BQG	A	3	3	12-149+344-422	150-241	242-343						0.4372	0.4908	0.2333	0.37	0.8	0
1PW4	A	2	2	5-226	240-451							1	1	1	1	1	1
3LK7	A	3	3	4-109	110-314	315-451						0.9567	0.9585	0.775	0.8867	1	1
2O0B	A	2	2	1-237	238-424							0.8962	0.901	0.5	0.4833	1	1
4BUC	A	3	3	16-109	110-313	315-448						1	1	1	1	1	1
4JN3	A	2	2	4-206	207-449							0.9258	0.9282	0.15	0.935	1	1
3DHU	A	2	2	6-231	232-427							0.5355	0.6036	0	0	1	1
3LM3	A	2	2	41-384	385-476							0.9261	0.9279	0.25	0.9672	1	1
3QXY	A	2	2	19-309	310-473							0.9571	0.9579	0.55	0.91	1	1
1OU5	A	2	2	-1-153	154-354							0.9826	0.9827	0.85	0.95	1	1
2WNW	A	2	2	1-45+365-445	46-364							0.9101	0.9172	0.5	0.6667	1	1
3B46	A	1	1	18-444								0.6005	0.1596	0	0.305	0.6667	0
3Q5D	A	2	2	29-346	348-438							0.9751	0.9753	0.7	0.9205	1	1
6GN6	A	2	2	4-335	336-424							0.9808	0.9809	0.8	0.9	1	1
1BCC	A	2	2	4-239	240-445							0.9952	0.9952	0.95	0.6583	1	1
3HLK	A	2	2	58-190	191-472							0.99	0.99	0.9	0.9909	1	1
3X0U	B	2	2	21-267	268-441							0.981	0.9812	0.8	0.9	1	1
5BWI	A	1	1	5-446								0.6957	0.0926	0	0	0.6667	0
2OKC	A	2	2	9-142	143-433							0.9225	0.9273	0.2	0.9385	1	1
2OVR	B	4	4	2263-2367	2368-2418+2584-2706	2419-2498	2499-2583					0.6127	0.6127	0.25	0.3333	0.6667	0
3IO1	A	2	2	2-225+336-434	227-333							0.9688	0.9691	0.825	0.9141	1	1
5T3E	B	1	1	845-1274								0.5767	0.1791	0	0	0.6667	0
3CB5	A	2	2	-1-174	175-442							0.9954	0.9955	0.95	0.9929	1	1
3IIB	A	1	1	25-466								0.6644	0.4414	0	0.6278	0.6667	0
5H9Y	A	3	3	1-85	95-269	270-421						0.8786	0.8886	0.5333	0.5437	1	1
3AZV	A	2	2	858-1088	1089-1284							0.9605	0.9613	0.6	0.9714	1	1
3G5R	A	2	2	1-160+306-436	161-305							0.9524	0.9532	0.75	0.875	1	1
1O5Z	A	2	2	-2-296	297-430							0.9857	0.9858	0.85	0.9625	1	1
3NQH	A	2	2	22-325	326-460							0.9953	0.9953	0.95	0.9967	1	1
1EMS	A	2	2	10-278	279-440							0.9352	0.9381	0.35	0.8375	1	1
3CYM	A	3	3	4-205	206-330	345-432						0.9758	0.9763	0.875	0.9167	1	1
4RUW	A	2	2	50-327	328-435							0.958	0.9596	0.6	0.9429	1	1
2C0U	A	1	1	2-431								0.3813	0.0899	0	0.9031	0.5	0
2I9U	A	2	2	9-68+372-427	69-371							0.9761	0.9766	0.875	0.9167	1	1
3ORJ	A	3	3	33-138	139-224	225-461						0.9952	0.9952	0.975	0.9938	1	1
4NNZ	A	3	3	6-112	113-184	185-423						0.6131	0.6307	0	0.25	0.8	0
4WCK	A	3	3	19-267	268-341	342-438						0.981	0.9814	0.9	0.9333	1	1
1JQP	A	2	2	1-118	204-438							1	1	1	1	1	1
2W38	A	2	2	7-335	336-438							0.9952	0.9952	0.95	0.6583	1	1
5ZG8	A	2	2	1-96	97-438							0.9716	0.9718	0.7	0.925	1	1
1DT9	A	3	3	5-144	145-276	277-422						0.9825	0.9826	0.925	0.8786	1	1
2YHG	A	2	2	523-822	823-933							0.9951	0.9952	0.95	0.975	1	1
3BB8	A	1	1	2-437								0.6857	0.4702	0	0.35	0.6667	0
3ZL8	A	3	3	1-64	65-294	295-427						0.9625	0.9632	0.8	0.8667	1	1
4MMO	A	3	3	1-179+347-437	180-238+279-346	239-278						0.9085	0.9085	0.5	0.4	0.8	0
2IX5	A	1	1	17-431								0.3914	0.1145	0	0	0.5	0
2YJG	A	2	2	2-270	271-426							0.8612	0.8689	0.475	0.9833	1	1
3HR6	A	3	3	54-189	190-351	352-484						0.9761	0.9765	0.875	0.9375	1	1
4N3P	A	2	2	3-232	233-429							0.9024	0.9068	0.45	0.9156	1	1
5TIP	A	2	2	2-267+313-383	268-312+384-437							0.4665	0.2885	0	0	1	1
1CVR	A	2	2	1-352	353-432							0.7146	0.2761	0.425	0.3083	0.8	0
1KFW	A	1	1	10-444								0.8552	0.7313	0	0	0.6667	0
3GVP	A	2	2	-2-362+529-607	363-528							0.9462	0.9479	0.725	0.89	1	1
3K9T	A	3	3	0-68+163-354	69-162	355-434						0.9805	0.9806	0.9333	0.9882	1	1
4IGB	B	2	2	-11-310	311-458							0.977	0.9774	0.75	0.9167	1	1
4NAR	A	2	2	4-260	261-423							0.9951	0.9951	0.95	0.9955	1	1
1TUF	A	2	2	15-313	314-448							0.8014	0.8157	0.325	0.4875	1	1
1WMD	A	2	2	1-318	319-434							0.9954	0.9954	0.95	0.975	1	1
1ZUN	B	3	3	16-232	233-330	331-434						0.9581	0.9598	0.8	0.9778	1	1
2GP6	A	1	1	3-417								0.6361	0.4047	0	0	0.6667	0
3MPX	A	2	2	890-1084	1086-1205							0.878	0.8879	0.1	0.9327	1	1
1NI5	A	3	3	0-235	236-311	312-432						0.9533	0.9541	0.75	0.9375	1	1
3BWS	A	4	4	50-143	144-231	232-365	366-456					0.51	0.5126	0.1667	0.6111	0.6667	0
3CC1	A	2	2	0-219	220-432							0.5108	0.5946	0	0.9292	1	1
3PFO	A	2	2	7-205+351-432	206-350							0.9185	0.9233	0.575	0.9292	1	1
3ZDR	A	2	2	459-646	647-869							0.9751	0.9754	0.75	0.9375	1	1
1Q25	A	3	3	5-143	144-285	286-432						0.9346	0.9379	0.65	0.7667	1	1
1VCL	A	3	3	2-151	152-285	286-432						0.9907	0.9908	0.95	0.9667	1	1
3NWR	A	2	2	12-146	147-428							0.9801	0.9805	0.8	0.95	1	1
6M90	A	2	2	138-255	256-548							0.9695	0.9704	0.7	0.9	1	1
1Q1R	A	3	3	2-111+251-327	112-250	328-422						0.962	0.9631	0.8667	0.9	1	1
2DKF	A	2	2	2-196+380-431	197-379							0.9858	0.986	0.925	0.9833	1	1
3CX5	A	2	2	27-246	247-457							0.9435	0.9451	0.4	0.5667	1	1
3T1I	A	2	2	7-306	307-400							0.9946	0.9946	0.95	0.9958	1	1
3WRW	A	2	2	8-201	211-430							1	1	1	1	1	1
4OHV	A	3	3	3-83	85-295	297-423						0.9023	0.9103	0.5	0.9	1	1
2X5F	A	2	2	1-323	324-428							1	1	1	1	1	1
6H9X	A	2	2	1-119	120-430							0.9299	0.9344	0.25	0.75	1	1
2AZ4	A	2	2	5-230+385-429	231-384							0.9529	0.9541	0.75	0.8333	1	1
2J66	A	2	2	4-278	279-417							0.8974	0.9012	0.5	0.7857	1	1
3BJS	A	1	1	37-410								0.6838	0.1	0	0.5	0.6667	0
3R1K	A	2	2	3-300	301-402							0.6408	0.3958	0.4833	0.385	0.8	0
4I6J	B	3	3	35-75	76-227	228-428						0.6117	0.6142	0.475	0.325	0.8	0
1YTU	A	2	2	3-167	168-427							0.9302	0.9328	0.375	0.8865	1	1
3IG4	A	2	2	2-170	171-419							0.9951	0.9951	0.95	0.9944	1	1
1K70	A	2	2	4-56+362-426	57-361							0.9905	0.9906	0.95	0.9667	1	1
3GWQ	A	2	2	9-51+312-425	52-311							0.9144	0.9173	0.475	0.9	1	1
1BAG	A	2	2	1-331	332-425							0.9247	0.9311	0.2	0.6	1	1
1KNW	A	2	2	2-277	278-422							0.8527	0.861	0.5	0.4083	1	1
3D3Y	A	2	2	-2-240	241-422							0.9615	0.9622	0.6	0.9636	1	1
5K8M	A	2	2	6-204+339-425	205-338							0.9845	0.9847	0.925	0.99	1	1
2BII	A	3	3	64-303	304-415	416-478						0.8289	0.8291	0.4	0.3	0.8	0
2DH2	A	3	3	109-300	301-366+414-529	367-413						0.4628	0.5701	0	0.5094	0.8	0
2PO3	A	1	1	1003-1395								0.5886	0.3464	0	0	0.6667	0
3AMJ	B	1	1	21-434								0.5281	0.2789	0	1	0.6667	0
4OC9	A	1	1	3-423								0.673	0.453	0	0.5	0.6667	0
1HTT	A	2	2	4-330	331-424							0.9726	0.9729	0.75	0.9375	1	1
2WLR	A	3	3	4-124	125-272	274-411						0.9244	0.9274	0.6	0.9393	1	1
3QQ5	A	3	3	-1-168	169-273	274-398						0.875	0.8843	0.4	0.76	1	1
4CQB	A	2	2	2-54+357-403	55-356							0.995	0.995	0.975	0.9833	1	1
4M8R	A	2	2	31-132	133-444							0.9949	0.995	0.95	0.9964	1	1
4XEA	A	2	2	7-235	236-429							0.9902	0.9902	0.9	0.9941	1	1
5HXK	A	2	2	0-216	217-403							1	1	1	1	1	1
1BCC	B	2	2	18-238	239-439							1	1	1	1	1	1
1W78	A	2	2	6-290	291-419							0.9855	0.9855	0.85	0.95	1	1
2G6G	A	3	3	32-142+337-441	143-228	229-336						0.7783	0.7783	0.5667	0.8212	0.8	0
2JBR	A	1	1	24-422								0.4637	0.089	0	0	0.5	0
5TCD	A	2	2	30-249+364-417	250-363							0.9485	0.9507	0.75	0.8333	1	1
6C0D	A	2	2	3-209+328-413	210-327							0.995	0.9951	0.975	0.9875	1	1
1HYO	A	2	2	1-116	117-416							0.995	0.995	0.95	0.6583	1	1
1UF2	C	2	2	1-149+300-421	150-299							0.9663	0.9667	0.825	0.9125	1	1
2BGH	A	1	1	4-421								0.5012	0.2512	0	0.4667	0.6667	0
5IB9	A	2	2	5-66+197-416	67-196							0.9854	0.9856	0.925	0.95	1	1
1JND	A	2	2	2-279+371-420	280-370							0.985	0.9851	0.925	0.9625	1	1
1QE0	A	3	3	1-167+230-331	168-229	332-420						0.845	0.8473	0.25	0.5	0.8	0
2IMR	A	2	2	34-94+362-418	95-361							0.7825	0.823	0.2	0.6917	1	1
3BRK	X	2	2	7-309	310-418							0.9171	0.9195	0.2	0.9385	1	1
3QOK	A	2	2	22-275+372-415	276-371							0.9949	0.9949	0.975	0.9938	1	1
4P53	A	2	2	26-194	195-398							0.9611	0.9618	0.65	0.93	1	1
1ITX	A	2	2	33-246	247-451							0.5107	0.5728	0	0	1	1
1PIE	A	1	1	9-396								0.5438	0.2957	0	0	0.6667	0
5EUF	A	1	1	30-444								0.5345	0.2857	0	1	0.6667	0
1PVG	A	2	2	7-246	247-406							0.9328	0.9359	0	0.9304	1	1
1XMB	A	2	2	37-216+332-428	217-331							0.984	0.9841	0.925	0.97	1	1
1ZJC	A	3	3	3-61+140-207	62-139	208-415						0.6893	0.7198	0	0.0938	0.8	0
2C81	A	1	1	8-415								0.6185	0.3825	0	0	0.6667	0
1FNO	A	2	2	2-207+323-408	208-321							0.9795	0.9799	0.875	0.9578	1	1
1SZN	A	2	2	1-340	341-417							0.8801	0.8845	0	0.375	1	1
2CFQ	A	1	1	1-417								0.5084	0.2417	0	0	0.6667	0
2OGJ	A	1	1	14-396								0.69	0.0961	0	0.8542	0.6667	0
1FI4	A	1	1	3-393								0.5026	0.2474	0	0.8568	0.6667	0
2OOF	A	2	2	3-66+359-407	67-358							0.9644	0.9655	0.825	0.975	1	1
3ISL	A	1	1	7-411								0.6578	0.1171	0	0.5	0.6667	0
1O75	A	3	3	7-202	203-333	334-414						0.797	0.593	0.4625	0.58	0.8571	0
3AQL	A	2	2	17-186	187-427							0.9639	0.9648	0.65	0.8833	1	1
1MI1	A	3	3	2140-2274	2276-2508	2509-2553						0.8342	0.8365	0.225	0.8705	0.8	0
3NDN	A	2	2	6-72	73-406							0.5039	0.3264	0	0	1	1
4OV4	A	2	2	3-324	325-388							1	1	1	1	1	1
1KCZ	A	2	2	1-146	147-413							0.9091	0.9124	0.1	0.7	1	1
1YZY	A	2	2	1-231	232-412							0.9854	0.9856	0.85	0.925	1	1
2X0D	A	2	2	26-222	223-413							0.9299	0.9325	0.5	0.9909	1	1
3OY2	A	2	2	1-171	172-392							0.9439	0.9457	0.45	0.725	1	1
3V7I	A	1	1	0-389								0.5871	0.3447	0	0.3333	0.6667	0
4ZPX	A	2	2	20-323	324-412							0.9815	0.9817	0.85	0.97	1	1
5D1F	A	2	2	126-259	260-426							0.9697	0.9702	0.8	0.95	1	1
6O0A	A	3	3	0-146	147-247	248-382						0.9634	0.9643	0.825	0.8833	1	1
1W5S	A	3	3	7-216	217-293	300-409						0.9423	0.9438	0.65	0.99	1	1
2RA1	A	3	3	32-259	260-356	357-443						0.6748	0.5392	0.475	0.385	0.75	0
2ZKT	B	2	2	2-95+230-412	96-229							0.916	0.9184	0.6	0.8667	1	1
4EWG	A	1	1	0-408								0.6312	0.3984	0	0	0.6667	0
4CVH	A	2	2	41-281	282-451							1	1	1	1	1	1
1VME	A	2	2	-3-248	249-398							0.9949	0.995	0.95	0.9944	1	1
3HRP	A	2	2	31-126	127-430							0.9949	0.995	0.95	0.9929	1	1
5YVR	A	2	2	-2-191	192-400							0.9851	0.9852	0.85	0.925	1	1
1G99	A	2	2	1-149	150-398							0.7638	0.7861	0	0	1	1
2AYI	A	2	2	3-177	184-408							1	1	1	1	1	1
3BE7	A	2	2	3-131+312-400	132-311							0.4523	0.563	0	0	1	1
3N5F	A	2	2	3-210+324-408	211-323							0.9951	0.9951	0.975	0.9833	1	1
4AP5	A	2	2	41-241	242-429							0.9946	0.9946	0.95	0.975	1	1
1VLJ	A	2	2	-2-185	186-395							0.9948	0.9948	0.95	0.975	1	1
3P1V	A	3	3	20-154	155-317	318-425						0.7994	0.802	0.425	0.9341	0.8	0
4LEJ	A	3	3	65-111+268-404	112-267	405-454						0.5879	0.6486	0.2833	0.3929	0.8	0
1EI6	A	2	2	2-244	245-407							0.7525	0.7909	0.3	0.4938	1	1
3PTY	A	2	2	735-967	968-1067							0.8239	0.8348	0.5	0.7	1	1
4M2M	A	1	1	6-385								0.5791	0.1772	0	0	0.6667	0
5FWS	A	3	3	30-118	119-208	209-322						0.9306	0.9325	0.75	0.875	1	1
6QSP	A	1	1	-14-391								0.6192	0.3834	0	0	0.6667	0
2O3I	A	1	1	2-390								0.6359	0.4043	0	0.9327	0.6667	0
1GPJ	A	2	2	1-149+286-404	150-285							0.6849	0.5749	0.4	0.69	0.8	0
2QKD	A	3	3	47-94	95-234	245-440						0.8607	0.5536	0.6667	1	0.8571	0
3C7A	A	2	2	2-196	197-404							0.9504	0.9516	0.5	0.75	1	1
3RF9	B	2	2	14-80	81-374							0.9886	0.9888	0.9	0.9667	1	1
4H0O	A	2	2	2-143	144-392							0.7702	0.7905	0	0.3333	1	1
1AVA	A	2	2	1-203	204-403							0.5037	0.5455	0	0	1	1
1CQX	A	3	3	1-146	147-256	257-403						0.9553	0.9565	0.775	0.85	1	1
1ZEE	A	2	2	6-146	147-392							1	1	1	1	1	1
2B20	A	2	2	3-145	147-397							0.9948	0.9948	0.9	0.9068	1	1
3EKI	A	2	2	39-152+342-403	153-341							1	1	1	1	1	1
4BIN	A	2	2	30-145	153-408							1	1	1	1	1	1
5K8B	A	1	1	2-395								0.632	0.3994	0	0	0.6667	0
1AZT	B	2	2	35-193	194-391							0.7463	0.7794	0.25	0.6562	1	1
2DFK	C	2	2	45-265	266-397							0.949	0.95	0.55	0.775	1	1
2GSD	A	2	2	1-145+338-399	146-337							1	1	1	1	1	1
3LIU	A	2	2	32-194	195-412							0.9149	0.9194	0.3333	0.8071	1	1
3MLP	A	2	2	36-235	236-386							0.9644	0.9652	0.7	0.925	1	1
5JNM	A	2	2	-8-192	193-368							0.9893	0.9893	0.9	0.9833	1	1
5UID	A	1	1	2-381								0.663	0.4395	0	0.825	0.6667	0
5ZW7	A	1	1	1-383								0.399	0.1025	0	0.3333	0.5	0
1CHM	A	2	2	2-157	158-402							0.995	0.995	0.95	0.975	1	1
1V5V	A	2	2	3-312	313-401							0.716	0.5397	0.3167	0.2437	0.8	0
1XV5	A	2	2	1000-1177	1178-1400							0.9248	0.9274	0.475	0.72	1	1
2GGO	A	3	3	1-229	230-309	310-401						0.7057	0.7097	0.025	0.175	0.8	0
2Q8K	A	2	2	7-245+306-362	246-305							0.9887	0.9887	0.95	0.975	1	1
4FR2	A	2	2	5-179	180-387							0.953	0.954	0.55	0.775	1	1
4NSC	A	2	2	102-314	315-465							0.9933	0.9933	0.95	0.9917	1	1
3MWC	A	2	2	2-151+280-389	152-279							0.3557	0.5106	0	0.0833	1	1
3OD1	A	3	3	3-164+247-325	165-245	332-390						0.7799	0.7806	0.2167	0.955	0.8	0
4R60	A	2	2	3-165	166-399							0.995	0.995	0.95	0.975	1	1
4X28	A	3	3	2-124	125-241	242-399						0.9362	0.9388	0.7	0.9571	1	1
1WUU	A	2	2	0-179	181-392							0.7911	0.8115	0	0.8667	1	1
2PMV	A	2	2	7-273	289-399							0.9839	0.9841	0.85	0.6417	1	1
4IW7	A	1	1	26-372								0.6587	0.1165	0	0.5125	0.6667	0
4K05	A	2	2	34-254+382-424	255-381							0.8548	0.8627	0.5	0.9313	1	1
1QHD	A	2	2	1-153+332-397	154-331							0.9597	0.9606	0.8	0.8667	1	1
1YKD	B	2	2	58-267	268-441							0.9316	0.9337	0.35	0.7833	1	1
2FYF	A	1	1	8-376								0.6957	0.4839	0	0.3333	0.6667	0
2XXP	A	2	2	111-211	212-484							0.9786	0.9788	0.8	0.9	1	1
3D0Q	A	2	2	-2-188	190-374							0.8537	0.8645	0.225	0.9	1	1
3EZ2	A	2	2	5-100	101-398							0.9669	0.9672	0.7	0.85	1	1
5I99	A	4	4	404-497	498-595	596-695	696-801					0.995	0.995	0.9833	0.9875	1	1
5L16	A	2	2	6-126	127-330							0.9876	0.9877	0.9	0.9667	1	1
2QDE	A	2	2	3-140+246-388	141-245							0.3627	0.1827	0.05	0.3875	1	1
5JHE	A	2	2	-3-201	202-386							1	1	1	1	1	1
1FKM	A	2	2	249-434	435-630							0.949	0.9506	0.6	0.9636	1	1
1JHD	A	2	2	1-332	333-396							0.4874	0.1799	0	0	1	1
2ELB	A	2	2	6-239	241-374							0.869	0.881	0	0.9444	1	1
2H9F	A	2	2	2-179	180-395							0.8898	0.8954	0.45	0.9688	1	1
1BIH	A	4	4	5-101	102-203	204-313	314-395					0.9488	0.9512	0.8333	0.875	1	1
3HUR	A	2	2	2-249+339-385	250-338							0.625	0.6708	0.2	0.125	1	1
5EXE	A	2	2	2-253	254-395							0.9898	0.9899	0.9	0.95	1	1
1HQN	A	2	2	16-261	262-384							0.9011	0.9048	0.1	0.8714	1	1
1O69	A	1	1	12-385								0.623	0.3881	0	0	0.6667	0
3CIN	A	2	2	0-212+316-381	213-315							0.9948	0.9948	0.975	0.9833	1	1
3G87	A	2	2	4-123+198-293	124-197							0.9517	0.954	0.825	0.8833	1	1
3KIZ	A	1	1	27-393								0.6134	0.1494	0	1	0.6667	0
3MKC	A	2	2	2-143+287-386	144-286							0.504	0.6024	0.225	0.8538	1	1
3RAM	A	2	2	2-168+282-391	169-281							0.974	0.9743	0.875	0.9688	1	1
1CG2	A	2	2	26-214+325-414	215-324							0.9897	0.9898	0.95	0.9667	1	1
1OGP	A	2	2	2-241	242-389							0.8918	0.8994	0	0.475	1	1
2GSO	A	2	2	44-260+363-425	261-362							0.9948	0.9948	0.975	0.9833	1	1
3KQ5	A	2	2	13-249	250-388							0.9765	0.9767	0.8	0.96	1	1
3N4E	A	2	2	2-132+247-375	133-246							0.4034	0.1148	0	0.8577	1	1
4L9B	A	2	2	2-182	183-393							0.9621	0.9629	0.65	0.8321	1	1
5GJN	A	2	2	1-264	265-380							0.8428	0.8518	0.45	0.645	1	1
6I6L	A	2	2	34-149	150-390							0.9474	0.9497	0.55	0.85	1	1
1U7L	A	2	2	5-166+264-392	167-263							0.7115	0.3146	0.4125	0.3167	0.8	0
3DDM	A	2	2	8-154+257-381	155-256							0.3747	0.1649	0	0.3688	1	1
3QVS	A	2	2	1-229+330-392	230-329							0.9949	0.9949	0.975	0.9833	1	1
4EWT	A	2	2	1-182+298-389	183-297							1	1	1	1	1	1
5CAD	A	1	1	5-392								0.5092	0.2593	0	0.3333	0.6667	0
1L0Q	A	2	2	1-305	306-391							0.9792	0.9794	0.8	0.975	1	1
2C83	A	2	2	26-245	246-415							0.9365	0.9383	0.4	0.9143	1	1
4NWV	A	2	2	30-216	217-384							0.9831	0.9832	0.85	0.925	1	1
5C1S	A	2	2	19-176	177-335							0.9786	0.9788	0.85	0.9893	1	1
1D2F	A	1	1	30-390								0.6731	0.1068	0	0	0.6667	0
2XTS	A	3	3	42-115	116-279	280-430						0.7018	0.7093	0	0.1583	0.8	0
3UOA	B	2	2	338-565	580-715							1	1	1	1	1	1
4N9W	A	2	2	0-169	170-373							0.85	0.8599	0.475	0.575	1	1
3WA1	A	2	2	19-198	199-407							1	1	1	1	1	1
4OR2	B	2	2	1002-1106	581-846							1	1	1	1	1	1
2FF4	A	3	3	8-186	187-261	262-386						0.4485	0.3472	0	0.1083	1	1
2YHA	A	2	2	506-642	643-938							0.9891	0.9892	0.9	0.975	1	1
4OC8	A	2	2	2-223	224-388							0.9638	0.9644	0.65	0.825	1	1
2DDU	A	2	2	1294-1443	1444-1600							0.8771	0.7927	0.45	0.6937	0.8	0
3MOI	A	2	2	1-126	127-387							0.7008	0.7347	0.4	0.45	1	1
4C5W	A	2	2	1-109	110-384							0.9375	0.9409	0.4	0.7	1	1
4IND	A	3	3	6-147	148-262	263-383						0.9682	0.9688	0.85	0.925	1	1
1TXD	A	2	2	766-993	994-1138							0.983	0.9832	0.85	0.97	1	1
1VLI	A	2	2	2-304	305-368							0.9943	0.9943	0.95	0.9955	1	1
1X7F	A	2	2	1-240	241-361							0.9885	0.9886	0.9	0.975	1	1
2BKW	A	1	1	3-383								0.6907	0.0957	0	0.7306	0.6667	0
3I6E	A	1	1	6-375								0.7107	0.0837	0	0.3333	0.6667	0
3KLJ	A	3	3	2-107+226-305	108-225	306-379						0.9101	0.9136	0.7167	0.7875	1	1
3OO2	A	2	2	2-244+333-382	245-332							0.6444	0.686	0.475	0.42	1	1
4JP0	A	2	2	2-142	143-381							0.9048	0.8285	0.475	0.525	0.8	0
1ECX	A	1	1	1-376								0.6778	0.1038	0	0.25	0.6667	0
1F8G	A	2	2	2-133+323-384	135-322							0.9293	0.9318	0.675	0.9417	1	1
1QYI	A	2	2	2-206	207-380							0.9093	0.9132	0.4	0.8679	1	1
2V3A	A	2	2	4-110+244-316	111-243+317-384							0.8115	0.696	0.95	0.775	0.8	0
4JHM	A	3	3	2-130+244-376	131-194	195-243						0.3857	0.1429	0.15	0.8766	0.8	0
5K6X	A	4	4	1-84	85-186	192-292	293-379					0.9144	0.9183	0.7333	0.8	1	1
1YJ5	A	2	2	144-335	336-522							0.9893	0.9894	0.9	0.9857	1	1
4K6N	A	1	1	23-374								0.5653	0.3196	0	0	0.6667	0
5EQJ	B	2	2	4-88	91-376							0.941	0.9443	0.45	0.905	1	1
1CS6	A	4	4	7-106	107-210	211-305	306-388					0.9476	0.9493	0.8333	0.875	1	1
1MKF	A	2	2	12-211	212-382							0.9946	0.9946	0.95	0.975	1	1
1RVK	A	2	2	2-129+282-381	130-281							0.4162	0.5576	0.2	0.8827	1	1
1U0M	A	1	1	2-349								0.5805	0.3369	0	0	0.6667	0
2GDQ	A	2	2	3-129+242-375	130-241							0.4129	0.1176	0	0.1667	1	1
2R2J	A	3	3	3-111	112-212	213-372						0.975	0.9754	0.9	0.9846	1	1
4J6F	A	2	2	-2-174+305-359	176-304							0.8338	0.8447	0.3	0.8661	1	1
4QGR	A	1	1	-2-373								0.6703	0.4493	0	0.3333	0.6667	0
1N4K	A	2	2	236-436	437-602							0.9862	0.9863	0.9	0.9833	1	1
1T6E	X	2	2	1-185	186-381							0.9724	0.9728	0.75	0.95	1	1
2Q99	A	2	2	2-135+326-373	136-325							0.9946	0.9946	0.975	0.9917	1	1
3DMG	A	2	2	3-186	187-373							0.9623	0.963	0.65	0.825	1	1
5FF5	B	2	2	6-132	133-372							0.74	0.8018	0	0.8639	1	1
2O4C	A	2	2	1-90	91-380							0.5789	0.4869	0.3167	0.2437	0.8	0
3DOH	A	2	2	21-150	151-395							0.9733	0.9736	0.75	0.875	1	1
4LLF	D	2	2	60-257	258-380							0.9799	0.9801	0.85	0.925	1	1
6BK9	A	2	2	7-172	173-356							0.9707	0.9712	0.65	0.9521	1	1
1A9X	B	2	2	1502-1656	1657-1880							0.9735	0.9739	0.75	0.9167	1	1
2ICS	A	1	1	4-371								0.7222	0.0772	0	0.7295	0.6667	0
3KE3	A	1	1	7-377								0.6934	0.094	0	0.8458	0.6667	0
3MSY	A	2	2	28-153+264-381	155-263							0.3658	0.1483	0.125	0.9404	1	1
4K7J	A	2	2	44-101+226-393	102-225							0.9943	0.9943	0.975	0.9833	1	1
4ON1	A	2	2	32-183	184-396							0.988	0.9881	0.9	0.98	1	1
1VPK	A	3	3	0-124	125-242	243-366						0.9455	0.9466	0.75	0.8333	1	1
2RJQ	A	2	2	264-492	493-555							0.9315	0.933	0.5	0.75	1	1
3J26	N	2	2	12-61+264-373	62-263							0.9448	0.9461	0.75	0.8333	1	1
3LZD	A	3	3	2-94	95-210	211-341						0.9608	0.9616	0.5667	0.795	1	1
3ZOK	A	2	2	13-180	181-377							0.9671	0.9676	0.7	0.85	1	1
6C7L	A	2	2	1-181	182-378							0.9894	0.9895	0.9	0.95	1	1
1FOE	A	2	2	1034-1233	1235-1401							1	1	1	1	1	1
2PGE	A	2	2	3-154+265-368	155-264							0.3567	0.182	0.05	0.42	1	1
3C1Y	A	2	2	7-146	147-355							0.808	0.6832	0.45	0.3167	0.8	0
4EZI	A	1	1	32-402								0.7458	0.5562	0	0.8712	0.6667	0
5F8C	A	2	2	5-95	96-358							1	1	1	1	1	1
1O12	A	2	2	2-131+223-363	132-222							0.5452	0.0553	0	0.7068	1	1
1UM8	A	2	2	75-344	345-438							0.9817	0.9818	0.85	0.97	1	1
3A9I	A	2	2	2-314	337-376							0.7608	0.6542	0	0.5	1	1
4LVQ	A	1	1	50-368								0.5204	0.23	0	0	0.6667	0
5DJ1	A	1	1	23-373								0.6686	0.1098	0	0.1938	0.6667	0
1YT3	A	3	3	1-191	192-296	297-375						0.968	0.9689	0.85	0.9	1	1
2C5U	A	3	3	0-99	100-207	208-374						0.5444	0.5656	0	0.85	0.8	0
2O14	A	2	2	14-163	164-367							0.9884	0.9885	0.9	0.9909	1	1
2VN8	A	3	3	-5-179	180-302	303-396						0.6397	0.7328	0.475	0.4938	0.8	0
3I09	A	2	2	0-147+282-354	149-281+355-398							0.9505	0.9519	0.5833	0.9861	1	1
3OP7	A	1	1	0-371								0.5833	0.1736	0	0.6525	0.6667	0
3RF7	A	2	2	-5-184	185-356							1	1	1	1	1	1
4DCM	A	2	2	9-189	190-374							0.9605	0.9612	0.65	0.9563	1	1
7MDH	A	1	1	23-385								0.5307	0.2203	0	0	0.6667	0
2H84	A	1	1	2785-3147								0.5923	0.3508	0	0	0.6667	0
2IV7	A	2	2	2-170	171-371							0.9066	0.9106	0.475	0.9031	1	1
3IGF	A	2	2	2-299	300-369							0.9758	0.976	0.8	0.96	1	1
3IKW	A	3	3	3-118	119-221	222-376						0.4799	0.5195	0.425	0.5125	0.8	0
3SJN	A	2	2	1-140+250-373	141-249							0.3887	0.1438	0	0.1583	1	1
4KQ7	A	3	3	45-208	210-370	371-417						0.8595	0.8596	0.425	0.8292	0.8	0
4NEQ	A	2	2	2-169	170-364							0.83	0.8432	0.15	0.8472	1	1
4RL1	A	1	1	27-352								0.7767	0.6033	0	0.25	0.6667	0
1OKG	A	2	2	7-303	305-373							0.6167	0.4179	0.45	0.9222	0.8	0
2BLF	A	2	2	1-259	260-373							1	1	1	1	1	1
2Q2R	A	2	2	-5-130	131-367							0.8324	0.8435	0.1	0.4562	1	1
2QM3	A	2	2	-7-87	100-342							1	1	1	1	1	1
3AGK	A	3	3	7-141	142-273	274-368						0.9768	0.977	0.9	0.96	1	1
3FKQ	A	2	2	2-109	111-354							0.9593	0.9599	0.65	0.9068	1	1
3GB0	A	2	2	0-177+287-372	178-285							0.9835	0.9836	0.925	0.9654	1	1
4X28	C	1	1	2-373								0.3934	0.1087	0	0.5458	0.5	0
1FP1	D	2	2	19-131	132-372							0.9529	0.9546	0.6	0.8667	1	1
2P0O	A	2	2	0-239	240-369							0.9942	0.9942	0.95	0.9962	1	1
3TBF	A	1	1	246-602								0.5783	0.3345	0	0.8594	0.6667	0
1TO6	A	2	2	1-58+262-371	59-261							0.8598	0.8707	0.35	0.5667	1	1
2E7J	A	2	2	8-269	270-371							0.9419	0.9431	0.5	0.8438	1	1
3I2D	A	2	2	159-313	314-444							1	1	1	1	1	1
1CA1	A	2	2	1-245	246-370							0.973	0.9735	0.75	0.875	1	1
2BG9	A	2	2	1-211	212-437							0.9946	0.9946	0.95	0.9833	1	1
2CHR	A	1	1	1-370								0.614	0.149	0	0	0.6667	0
4Q7A	A	2	2	2-162+272-361	163-271							0.9887	0.9888	0.95	0.99	1	1
2F7V	A	2	2	0-165+280-365	166-279							0.9889	0.989	0.95	0.975	1	1
3CAX	A	2	2	119-342	343-473							0.9606	0.9612	0.65	0.825	1	1
3CWV	A	2	2	8-205	206-356							1	1	1	1	1	1
3D1C	A	2	2	2-144+269-368	145-268							0.9886	0.9886	0.95	0.9909	1	1
3GWZ	A	2	2	11-115	116-349							0.9048	0.912	0.2	0.84	1	1
3TX8	A	2	2	10-176+293-369	177-292							0.9887	0.9888	0.95	0.9889	1	1
5YYC	A	2	2	1-248	249-368							0.9145	0.9173	0.475	0.5417	1	1
1SB7	A	2	2	0-127	128-341							0.5357	0.6211	0	0.5083	1	1
2GRU	A	2	2	2-173	174-368							0.9891	0.9892	0.9	0.95	1	1
3FMC	A	2	2	3-289	290-367							0.9775	0.978	0.475	0.995	1	1
4OQ1	A	3	3	26-149	150-256	257-359						0.9758	0.9762	0.9	0.95	1	1
4TRT	A	3	3	1-125	126-241	242-361						0.9834	0.9836	0.925	0.95	1	1
1GR0	A	2	2	14-198+311-367	199-310							0.9755	0.976	0.9	0.95	1	1
1HV8	A	2	2	3-209	210-365							0.9943	0.9943	0.8	0.9808	1	1
1XHC	A	2	2	1-58+103-226+299-351	59-102+227-298							0.4913	0.5102	0.675	0.6292	0.8	0
1EVY	A	2	2	9-199	200-357							0.9593	0.9602	0.6	0.7063	1	1
1OI2	A	1	1	20-368								0.5164	0.2667	0	0.575	0.6667	0
1R2J	A	2	2	3-218	219-365							0.6742	0.5307	0.35	0.7792	0.8	0
3H5T	A	3	3	7-53	68-172+319-358	173-318						0.9347	0.9372	0.7375	0.79	1	1
3MCP	A	2	2	3-114	115-287+298-363							1	1	1	1	1	1
1LW7	A	2	2	57-226	227-411							0.9938	0.9938	0.95	0.9944	1	1
3FSE	A	2	2	10-206	207-361							1	1	1	1	1	1
3GET	A	1	1	0-364								0.7066	0.4993	0	0.9429	0.6667	0
3GWA	A	1	1	8-344								0.5223	0.2728	0	0	0.6667	0
3K17	A	1	1	7-361								0.6023	0.3628	0	0.8386	0.6667	0
3MT1	A	2	2	2-239	240-365							0.9345	0.9362	0.45	0.9667	1	1
3RPW	A	1	1	28-360								0.5542	0.3071	0	0.6729	0.6667	0
4HY3	A	2	2	6-104	105-332							0.7707	0.7897	0.45	0.95	1	1
4RCT	A	2	2	-1-183	185-345							1	1	1	1	1	1
4YS4	A	2	2	19-241	242-369							0.9922	0.9923	0.95	0.9929	1	1
5T4N	B	3	3	240-365	366-479	480-595						0.9763	0.9766	0.9	0.95	1	1
2RB7	A	2	2	0-173+282-359	174-281							0.9942	0.9942	0.975	0.9971	1	1
3FJY	A	2	2	9-187	188-360							0.9938	0.9938	0.95	0.995	1	1
3SBT	B	2	2	1-111	112-317							0.7867	0.8047	0	0.4667	1	1
4FFL	A	2	2	1-282	283-363							0.5042	0.092	0	0.4813	1	1
5VQF	D	3	3	0-56	57-242	253-361						0.8299	0.8299	0.5	0.77	0.8	0
2RA8	A	3	3	2-79	80-196	197-357						0.646	0.6464	0.425	0.8583	0.8	0
3FFR	A	1	1	2-361								0.6866	0.0982	0	0.9187	0.6667	0
3ZY2	A	2	2	25-213	214-380							0.9942	0.9942	0.95	0.9875	1	1
4F1I	A	2	2	21-95	97-362							0.9561	0.9567	0.05	0.9769	1	1
1MPP	A	2	2	-1-149	150-332							0.8933	0.8985	0	0.8333	1	1
1PJC	A	2	2	1-128+305-361	129-304							1	1	1	1	1	1
2V7K	A	1	1	4-359								0.6505	0.1222	0	1	0.6667	0
3FTB	A	1	1	28-361								0.6647	0.1124	0	0	0.6667	0
3N0A	A	2	2	53-216	217-399							0.8165	0.8327	0.225	0.785	1	1
4J8L	A	2	2	2-244	246-361							0.9944	0.9944	0.95	0.8292	1	1
4NOI	A	2	2	4-50+176-230	51-175							0.9638	0.9644	0.9	0.9667	1	1
3AY5	A	2	2	14-168	169-360							0.9664	0.9671	0.75	0.9583	1	1
3HDO	A	1	1	2-351								0.6308	0.1363	0	0.6083	0.6667	0
3VZB	B	1	1	8-363								0.5782	0.1779	0	0.625	0.6667	0
3W1E	A	3	3	1-98	99-263	264-356						0.9306	0.9331	0.7	0.95	1	1
4FO9	A	2	2	145-298	299-426							1	1	1	1	1	1
4HD5	A	2	2	45-140	141-360							0.9937	0.9937	0.95	0.9833	1	1
4ROC	A	2	2	65-168	169-407							0.992	0.992	0.95	0.975	1	1
5BY7	A	1	1	-15-321								0.5668	0.3212	0	0	0.6667	0
5T8U	B	2	2	21-289	290-370							0.9821	0.9822	0.85	0.9625	1	1
1BG6	A	2	2	4-188	189-359							0.9586	0.9595	0.65	0.8833	1	1
1SVV	A	2	2	15-275	277-354							0.9329	0.9344	0.4	0.975	1	1
2J58	A	4	4	22-86	87-171	172-251	252-376					0.7231	0.7161	0.57	0.9547	1	1
2ZSG	A	2	2	1-132	133-359							0.9944	0.9944	0.95	0.9833	1	1
3FVQ	A	4	4	2-85+191-242	86-190	243-282	283-349					0.6706	0.6713	0.45	0.4667	0.8571	0
1EBF	A	2	2	2-141	142-359							0.7598	0.7835	0	0.1667	1	1
2B0J	A	2	2	1-250	251-344							0.9884	0.9885	0.9	0.95	1	1
2C1L	A	2	2	1-184	185-358							0.9777	0.9779	0.8	0.9	1	1
3EB8	B	2	2	52-127	128-399							0.9107	0.9195	0.25	0.75	1	1
4E21	A	2	2	0-188	190-326							0.9396	0.9411	0.5	0.9517	1	1
4GS5	A	2	2	2-245	246-350							1	1	1	1	1	1
4TKO	B	2	2	27-275	276-373							0.6963	0.2833	0.2375	0.3292	0.8	0
1KA1	A	1	1	2-355								0.6186	0.3827	0	0	0.6667	0
2CF5	A	2	2	6-175+298-357	176-297							0.8011	0.8163	0.2	0.4167	1	1
2E87	A	2	2	2-158	159-356							0.983	0.9831	0.85	0.9625	1	1
2FNA	A	2	2	0-204	205-356							0.7752	0.6751	0.425	0.8417	0.8	0
3PCR	A	2	2	47-147	148-395							0.9588	0.9603	0.65	0.9682	1	1
3S3L	A	1	1	1-342								0.5296	0.2805	0	0	0.6667	0
4KIB	A	2	2	5-101	102-337							0.9852	0.9853	0	0.8607	1	1
4M88	A	2	2	0-121+252-354	122-251							0.9246	0.9269	0.65	0.9339	1	1
1WN1	A	2	2	1-130	131-356							0.9944	0.9944	0.95	0.975	1	1
2WOY	A	2	2	1081-1252	1253-1413							0.9818	0.9819	0.85	0.975	1	1
3CT9	A	2	2	3-171+281-355	172-280							0.9881	0.9882	0.95	0.9923	1	1
3JXV	A	2	2	148-265	266-386							1	1	1	1	1	1
4MLC	A	2	2	6-122+255-351	123-254							0.9149	0.9178	0.65	0.9583	1	1
5E37	A	3	3	18-109	110-189	195-335						0.9579	0.9593	0.85	0.9	1	1
1O59	A	2	2	0-187	194-343							1	1	1	1	1	1
2A3N	A	1	1	9-343								0.5048	0.2548	0	0.88	0.6667	0
3KL9	A	2	2	0-68+163-354	69-162							0.9646	0.9658	0.825	0.765	1	1
3KPT	A	3	3	166-267	268-409	410-515						0.9942	0.9942	0.975	0.9929	1	1
4DQA	A	2	2	32-160	161-380							0.982	0.9822	0.85	0.9864	1	1
1DBH	A	2	2	198-404	418-550							0.9759	0.9763	0.75	1	1	1
1SXJ	E	3	3	4-189	190-257	258-354						0.9748	0.9755	0.9	0.9667	1	1
2XTZ	A	2	2	32-182	183-380							0.7669	0.7938	0.25	0.6333	1	1
3CE9	A	2	2	5-159	160-353							1	1	1	1	1	1
3LY1	A	2	2	49-298	299-394							0.9497	0.9506	0.45	0.9567	1	1
4LTY	A	2	2	-4-278	279-340							0.9884	0.9884	0.9	0.95	1	1
1I4W	A	2	2	4-249	250-325							0.9938	0.9938	0.95	0.975	1	1
1KZ7	A	2	2	624-812	814-965							0.9817	0.9818	0.85	0.9635	1	1
3ALF	A	2	2	1-180+303-348	181-302							0.7011	0.7648	0.5	0.3333	1	1
3HL0	A	2	2	2-151	152-351							0.9471	0.9483	0.55	0.9591	1	1
4A6D	A	2	2	1-101	102-347							0.9594	0.9608	0.65	0.8833	1	1
2EQA	A	2	2	2-214	234-351							0.9939	0.9939	0	0.9179	1	1
2HYX	A	2	2	-3-556	557-695							0.9578	0.9589	0.65	0.8833	1	1
2Z0Q	A	2	2	4-206	207-339							0.9812	0.9814	0.85	0.975	1	1
3BH7	B	2	2	37-234	235-350							0.9682	0.9686	0.75	0.875	1	1
3CX5	B	2	2	17-227	228-368							1	1	1	1	1	1
3GG9	A	2	2	11-116	117-352							0.7661	0.7861	0.475	0.325	1	1
3KC2	A	2	2	12-80+244-352	81-243							0.9877	0.9877	0.95	0.9857	1	1
3MCZ	A	2	2	8-156	158-348							0.6625	0.73	0	0.7861	1	1
3OBY	A	3	3	1-124	125-234	235-344						0.9054	0.9105	0.625	0.875	1	1
5ICE	A	2	2	-1-115	116-350							0.9091	0.9153	0.2	0.6	1	1
1GS0	A	2	2	207-321	322-557							0.9186	0.9211	0	0.6667	1	1
1VKN	A	1	1	0-339								0.5	0.25	0	0.7979	0.6667	0
1YB5	A	2	2	6-128	129-329							0.7963	0.813	0.5	0.3917	1	1
3CZB	A	2	2	58-139+298-395	140-297							0.9815	0.9817	0.925	0.97	1	1
4V2P	A	1	1	8-335								0.526	0.2767	0	0.3333	0.6667	0
1G8P	A	2	2	18-71+138-350	72-137							0.4801	0.3449	0	0.4	1	1
1PC3	A	1	1	19-351								0.5662	0.1882	0	0	0.6667	0
1SJI	A	3	3	3-126	127-225	226-352						0.9829	0.9831	0.925	0.95	1	1
1U7H	A	1	1	2-342								0.5015	0.2485	0	0.8364	0.6667	0
1UX6	A	3	3	813-876	877-925	926-1152						0.7701	0.7728	0.15	0.4125	0.8	0
2BCO	A	2	2	4-261	262-342							0.9039	0.9138	0.475	0.95	1	1
2EP5	A	1	1	2-350								0.5072	0.2429	0	0	0.6667	0
2G0T	A	2	2	0-137	138-338							0.9517	0.9526	0.6	0.9556	1	1
3FKD	A	2	2	16-246	247-341							0.8934	0.8974	0.4	0.875	1	1
3G8R	A	2	2	5-257	259-341							0.9878	0.9879	0.9	0.9125	1	1
4HAD	A	2	2	0-122	124-328							0.9871	0.9872	0.85	0.895	1	1
5I8D	A	3	3	1929-2037	2038-2142	2143-2263						0.9701	0.9707	0.875	0.9167	1	1
6C49	A	2	2	3-153+286-342	154-285							0.8639	0.8714	0.5	0.7125	1	1
2OBN	A	2	2	6-131	132-348							0.9821	0.9822	0.85	0.985	1	1
2WQP	A	2	2	2-270	271-349							0.9642	0.9655	0.7	0.9727	1	1
3A0R	A	3	3	415-529	530-599	600-755						0.9281	0.9304	0.675	0.87	1	1
3TOV	A	2	2	-2-162	163-345							0.9881	0.9881	0.9	0.9933	1	1
4A27	A	1	1	39-386								0.5032	0.2532	0	0.22	0.6667	0
4WIW	A	2	2	341-574+645-688	575-644							0.9941	0.9941	0.975	0.9964	1	1
1PSW	A	2	2	2-56+65-163	164-348							0.9935	0.9935	0.95	0.9635	1	1
1UJN	A	2	2	1-163	164-347							0.9878	0.9879	0.9	0.9667	1	1
2CXI	A	3	3	2-83	84-280	281-348						0.9705	0.971	0.875	0.975	1	1
2W2K	A	2	2	2-112	113-346							0.7797	0.7976	0.475	0.3417	1	1
3BIL	A	2	2	67-166	167-335							0.8288	0.8406	0.3333	0.7393	1	1
3LST	A	3	3	13-120	122-161	163-345						0.7516	0.7635	0	0.9333	0.8	0
3UIF	A	2	2	24-121+216-353	122-215							0.9511	0.9519	0.775	0.7958	1	1
4GPV	A	2	2	28-173	174-363							0.9814	0.9816	0.85	0.975	1	1
1G71	A	2	2	1-175+277-344	176-276							0.9593	0.9599	0.825	0.8833	1	1
2E5A	A	2	2	5-252	253-347							0.9271	0.9288	0.3	0.4917	1	1
2QI2	A	3	3	1-125	126-245	246-338						0.9872	0.9873	0.95	0.9833	1	1
2WAA	A	2	2	7-133	134-341							0.9761	0.9765	0.8	0.9	1	1
3ZH9	B	3	3	1-142	143-214	215-339						0.9882	0.9884	0.95	0.9667	1	1
4OMB	A	2	2	25-124+252-322	125-251							0.8859	0.8916	0.575	0.7167	1	1
5UFH	A	2	2	63-159	161-344							0.7828	0.8007	0.3333	0.875	1	1
1USG	A	2	2	1-120+252-345	121-251							0.9014	0.9055	0.6333	0.6312	1	1
1VHO	A	2	2	4-67+154-333	68-153							0.9808	0.9811	0.925	0.985	1	1
2ETV	A	2	2	-6-0+26-174	176-358							0.9182	0.9219	0.3	0.9833	1	1
3QSL	A	1	1	28-345								0.655	0.429	0	0.8643	0.6667	0
4E94	A	1	1	2-343								0.5446	0.2074	0	0.825	0.6667	0
4USK	A	1	1	2-346								0.5536	0.3065	0	0	0.6667	0
4YT2	A	2	2	11-214	215-353							1	1	1	1	1	1
1NVM	A	2	2	2-279	280-341							0.988	0.9881	0.9	0.65	1	1
1O89	A	2	2	1-111	112-323							0.7188	0.7486	0.175	0.4188	1	1
2AE0	X	2	2	3-103+245-337	104-244							0.9811	0.9813	0.925	0.95	1	1
2OZP	A	1	1	4-345								0.5061	0.2439	0	0.5792	0.6667	0
2ZAD	A	2	2	2-132+241-345	133-240							0.3452	0.166	0.075	0.8386	1	1
3C2Q	A	2	2	73-160	174-413							1	1	1	1	1	1
4GC5	A	2	2	10-241	242-328							0.9808	0.981	0.85	0.9812	1	1
4ZMU	A	2	2	1-164	165-341							0.871	0.879	0	0.45	1	1
5BV3	D	2	2	6-127	128-342							0.9807	0.9809	0.85	0.97	1	1
1HH2	P	4	4	1-122	123-197	198-274	275-344					0.9701	0.9707	0.7667	0.765	1	1
2F8L	A	2	2	2-96	98-329							0.9434	0.9462	0.5	1	1	1
3B4N	A	3	3	20-107	119-223	224-344						0.6656	0.6656	0.5	0.3333	0.8	0
3WO4	C	3	3	30-149	150-243	244-356						0.9481	0.9496	0.825	0.93	1	1
2PJD	A	2	2	3-158	159-335							1	1	1	1	1	1
3CER	A	2	2	14-137	138-343							0.9877	0.9877	0.9	0.9875	1	1
3E38	A	2	2	22-266	267-363							0.9937	0.9937	0.95	0.995	1	1
3FI9	A	2	2	0-149+235-327	150-234							0.4455	0.2699	0.5	0.5	1	1
3ISX	A	2	2	-3-62+152-331	63-151							0.9877	0.9878	0.95	0.9917	1	1
4M37	A	3	3	38-78	79-204	205-374						0.9365	0.9365	0.5	0.5	0.8	0
1BQ5	A	1	1	8-340								0.5252	0.2255	0	0	0.6667	0
1J5X	A	1	1	2-330								0.515	0.2652	0	0.9432	0.6667	0
1YLE	A	1	1	-1-340								0.8	0.64	0	0.8861	0.6667	0
2QV2	A	2	2	9-116	117-339							0.8959	0.9	0	0.89	1	1
3EZU	A	2	2	0-182	183-341							1	1	1	1	1	1
3HBZ	A	2	2	0-111	112-360							0.988	0.988	0.9	0.9909	1	1
4ESW	A	1	1	-2-339								0.6754	0.4562	0	0	0.6667	0
4EYE	A	2	2	-3-106	107-321							0.6948	0.7301	0.125	0.49	1	1
1NI4	B	2	2	0-198	199-329							0.9745	0.9748	0.8	0.9867	1	1
1VQZ	A	2	2	0-240	241-329							0.9939	0.9939	0.95	0.9917	1	1
2FAU	A	2	2	6-155	156-299							0.993	0.993	0.95	0.99	1	1
3ELB	A	2	2	19-145	146-351							0.9459	0.9472	0	0.9469	1	1
3FPP	A	2	2	43-93+185-308	94-184							0.7105	0.5523	0.4625	0.34	0.8	0
3HUE	A	3	3	2-112	113-219	220-321						0.9666	0.9674	0.85	0.9583	1	1
3KTD	A	2	2	5-185	186-340							0.7955	0.8186	0.5	1	1	1
3UAQ	B	1	1	54-341								0.5971	0.1624	0	1	0.6667	0
4JWO	A	1	1	55-338								0.5053	0.2447	0	0.4333	0.6667	0
4LS9	A	2	2	22-219	220-340							0.9363	0.939	0.45	0.9214	1	1
4UUL	A	1	1	2-335								0.5449	0.2071	0	0	0.6667	0
6D6T	A	2	2	8-216	217-340							0.994	0.994	0.95	0.975	1	1
1WKR	A	2	2	1-174	175-340							0.9765	0.9767	0.8	0.9	1	1
2FVG	A	2	2	0-62+150-339	63-149							0.9869	0.987	0.95	0.99	1	1
2HJS	A	2	2	3-130	131-336							0.8675	0.8745	0.5	0.69	1	1
4FID	A	2	2	22-155	156-355							0.7365	0.7705	0.25	0.9016	1	1
1UG3	A	2	2	1234-1427	1438-1566							0.9938	0.9938	0.95	0.6583	1	1
2C2N	A	2	2	23-154+236-339	155-235							0.9495	0.9516	0.8	0.8667	1	1
2Q0Z	X	3	3	33-151	152-209	210-322						0.9716	0.9722	0.9	0.9818	1	1
3H5O	A	2	2	71-169+300-341	170-299							0.9011	0.9058	0.6167	0.9523	1	1
3O4O	C	3	3	15-124	125-216	217-330						0.9051	0.909	0.625	0.75	1	1
4MP3	A	2	2	2-120	122-336							0.7438	0.7688	0.15	0.9182	1	1
1KRH	A	3	3	2-103	104-201	202-338						0.994	0.994	0.975	0.9833	1	1
1STZ	A	3	3	14-102	103-230	231-336						0.7337	0.7711	0.5833	0.475	1	1
3FK5	A	1	1	1-338								0.5858	0.3432	0	0	0.6667	0
3IJL	A	2	2	47-171+273-382	172-272							0.378	0.1477	0.075	0.1917	1	1
4CUJ	A	2	2	1-101	102-330							0.8055	0.8191	0.5	1	1	1
1K47	A	2	2	2-49+60-189+1001-1001	190-329							0.9617	0.9625	0.7	0.9625	1	1
1R5J	A	1	1	2-329								0.5204	0.2708	0	0.8458	0.6667	0
1X2G	A	2	2	1-245	246-337							0.9755	0.976	0.8	0.975	1	1
2BI0	A	1	1	8-337								0.5051	0.2551	0	1	0.6667	0
2G17	A	2	2	-2-153	154-334							0.8623	0.871	0.475	0.7333	1	1
2B25	A	2	2	6-72	73-329							0.9916	0.9917	0.95	0.9917	1	1
2IU4	A	1	1	8-332								0.5327	0.2838	0	0.3917	0.6667	0
1TXG	A	2	2	1-179	180-335							0.994	0.994	0.95	0.975	1	1
1Z82	A	2	2	2-166	167-313							0.9336	0.9359	0.5	0.9545	1	1
2ICH	A	2	2	24-217	218-351							0.9738	0.9742	0.8	0.9714	1	1
2ZBW	A	2	2	3-124+250-335	125-249							0.9879	0.988	0.95	0.9833	1	1
3GHY	A	1	1	0-325								0.6106	0.3728	0	0.3333	0.6667	0
3X27	A	1	1	3-311								0.5179	0.2324	0	0.5375	0.6667	0
4A1N	A	2	2	59-303	304-351							0.9655	0.9659	0.75	0.9375	1	1
4NTC	A	2	2	1-126+255-325	127-254							0.9754	0.9758	0.9	0.9333	1	1
1A5T	A	2	2	1-168	169-330							0.8731	0.5449	0.475	0.5	0.8	0
1J71	A	2	2	1-176	177-334							0.982	0.9822	0.85	0.925	1	1
2IP2	A	3	3	5-104	105-151	152-334						0.7606	0.7684	0.1	0.2	0.8	0
2RB9	A	2	2	15-153	154-336							0.9689	0.9694	0.75	0.875	1	1
3C0B	A	2	2	2-31+37-113	114-331							0.9872	0.9873	0.9	0.9857	1	1
3MWD	B	2	2	487-656	657-820							0.798	0.8174	0	0.9286	1	1
4EPC	A	2	2	696-774	776-847							0.9858	0.9859	0.95	0.9771	1	1
4INO	A	2	2	34-165	166-335							0.9735	0.9738	0.8	0.9	1	1
5OKU	A	1	1	36-334								0.5853	0.3426	0	0	0.6667	0
1B63	A	2	2	-2-207	208-331							0.9455	0.9475	0.55	0.775	1	1
1DXY	A	2	2	1-95	96-330							0.769	0.7878	0.35	0.9	1	1
2CB0	A	1	1	2-320								0.5099	0.26	0	0.8	0.6667	0
2X49	A	3	3	353-498	499-587	588-685						0.8378	0.7452	0.4625	0.38	0.8571	0
4AVA	A	2	2	2-142	143-333							0.9817	0.9818	0.85	0.95	1	1
5MYB	A	2	2	543-633	634-734							0.9474	0.9487	0.75	0.9167	1	1
6JCV	A	2	2	3-183	184-328							0.9939	0.9939	0.95	0.975	1	1
2HFS	A	1	1	2-326								0.5528	0.3056	0	0.665	0.6667	0
3BJD	A	2	2	2-93	95-327							1	1	1	1	1	1
3DYJ	A	1	1	1975-2291								0.529	0.2799	0	0.8	0.6667	0
3P5J	B	1	1	11-231								0.5647	0.1895	0	0.7667	0.6667	0
5JIP	A	2	2	4-229	230-320							0.9937	0.9937	0.95	0.975	1	1
2X3E	A	1	1	3-327								0.5262	0.2768	0	0	0.6667	0
2YV3	A	2	2	1-124	125-328							0.8841	0.8897	0.45	0.4917	1	1
4E5S	A	1	1	0-328								0.5124	0.2377	0	0.8361	0.6667	0
1MKI	A	1	1	0-327								0.557	0.3103	0	0.9353	0.6667	0
1NH1	A	1	1	28-317								0.6759	0.4568	0	0	0.6667	0
2GCG	A	2	2	5-106	107-328							0.784	0.8012	0.475	0.3667	1	1
2HHC	A	2	2	2-148	149-317							0.9863	0.9863	0.9	0.98	1	1
3CTP	A	2	2	60-154+284-325	155-283							0.9173	0.9206	0.65	0.725	1	1
3UUG	A	2	2	2-107+239-330	108-238							0.696	0.7344	0.3333	0.35	1	1
3WNV	A	2	2	1-110	111-328							0.7988	0.814	0.475	0.3833	1	1
3WWJ	A	1	1	11-330								0.5517	0.201	0	0.65	0.6667	0
4EQB	A	1	1	34-356								0.5108	0.261	0	0	0.6667	0
4H3W	A	2	2	38-229	230-350							0.9044	0.9082	0.5	1	1	1
3BUX	B	2	2	47-175	176-351							0.7171	0.5732	0.5	0.3333	0.8	0
3LUY	A	3	3	2-91+176-284	92-175	285-326						0.6739	0.5015	0.65	0.7031	1	1
3R6O	A	1	1	1-302								0.7811	0.0479	0	0.9	0.6667	0
4XRT	A	2	2	8-151	152-309							0.9868	0.9868	0.9	0.95	1	1
4XVH	A	2	2	24-133	134-352							0.9818	0.982	0.85	0.925	1	1
4KIS	A	3	3	134-256	257-347+418-460	350-407						0.8141	0.8141	0.3333	1	0.8	0
4MUO	A	2	2	1-68	69-320							0.9742	0.9744	0.8	0.9333	1	1
1BCO	A	2	2	258-488	489-560							1	1	1	1	1	1
1IQP	A	3	3	2-170	171-231	232-327						0.9816	0.9817	0.925	0.95	1	1
3UTN	X	2	2	1-161	162-304							0.9671	0.9676	0.75	0.875	1	1
4DDD	A	1	1	26-325								0.54	0.2916	0	0	0.6667	0
4H40	A	2	2	34-200	201-345							0.9797	0.9799	0.85	0.9833	1	1
4RS3	A	2	2	34-135+250-348	136-249							0.7655	0.7868	0.25	0.7292	1	1
5TX7	A	2	2	0-97	98-322							0.7709	0.79	0.475	0.35	1	1
1XOV	A	2	2	0-179	180-314							0.781	0.6482	0.45	0.2313	0.8	0
2GT1	A	2	2	1-165	166-323							0.9876	0.9877	0.9	0.95	1	1
3EAG	A	2	2	0-104	105-323							0.9241	0.9286	0.4	0.94	1	1
3PSH	A	2	2	22-187	188-347							0.9939	0.9939	0.95	0.975	1	1
4C3I	G	3	3	8-125	126-251	260-316						0.7413	0.7496	0.375	0.95	0.8	0
4WQM	A	3	3	1-100	101-189	190-326						0.9448	0.9459	0.775	0.85	1	1
1N26	A	3	3	1-91	92-200	201-299						0.91	0.9146	0.5833	0.775	1	1
2X4L	A	1	1	52-349								0.5174	0.2329	0	1	0.6667	0
3NRK	A	2	2	50-194+304-361	195-303							1	1	1	1	1	1
4GO1	A	2	2	10-71	72-320							0.9461	0.9496	0.6	0.8667	1	1
4QMG	A	2	2	17-177	178-333							0.9608	0.9616	0.7	0.9625	1	1
5W36	B	2	2	110-247	248-431							0.7981	0.6789	0.4	0.3	0.8	0
1D5R	A	2	2	14-184	185-351							0.9805	0.9807	0.85	0.95	1	1
1JPD	X	2	2	-2-121+225-321	122-224							0.3399	0.1578	0.325	0.4	1	1
1L8Q	A	3	3	77-242	243-305	307-399						0.8991	0.9109	0.575	0.8219	1	1
1O70	A	2	2	328-469	470-623							0.9865	0.9866	0.9	0.95	1	1
3EVT	A	2	2	2-92	93-311							0.8079	0.8211	0.5	1	1	1
3IT8	D	2	2	1-175	176-299							0.9666	0.9672	0.75	0.875	1	1
3TRK	A	2	2	1004-1128	1129-1324							0.9236	0.926	0.4	0.9333	1	1
3UN6	A	1	1	34-324								0.6326	0.4002	0	0.8477	0.6667	0
4LJS	A	2	2	24-193	195-339							1	1	1	1	1	1
1BXO	A	2	2	1-191	192-323							0.8675	0.875	0	0.475	1	1
2IXS	A	2	2	5-159	160-323							0.9937	0.9937	0.95	0.975	1	1
3LTO	A	1	1	10-323								0.5756	0.3313	0	0.6	0.6667	0
3N91	A	2	2	30-196	197-344							0.9226	0.9257	0.5	0.8375	1	1
1OMO	A	1	1	1-320								0.5344	0.2168	0	0	0.6667	0
1PZD	A	2	2	604-758	759-874							0.9926	0.9927	0.95	0.975	1	1
1XWI	A	2	2	123-302	303-444							0.8746	0.8832	0.45	0.4833	1	1
4EO3	A	2	2	2-142	143-322							0.9813	0.9815	0.85	0.925	1	1
4G2A	A	2	2	29-262	263-349							1	1	1	1	1	1
1A87	A	1	1	91-387								0.6734	0.1067	0	0	0.6667	0
1F3L	A	2	2	208-356	357-528							0.9936	0.9936	0.9	0.6583	1	1
2PIA	A	3	3	1-103	104-223	224-321						0.9813	0.9815	0.925	0.95	1	1
2X7P	A	1	1	1-306								0.6711	0.4503	0	0.305	0.6667	0
3CPX	A	2	2	-6-69+130-302	70-129							0.9868	0.9868	0.95	0.99	1	1
3V10	A	2	2	30-187	192-347							0.9226	0.9255	0.375	0.54	1	1
4B60	A	2	2	195-340	341-430+432-503							0.9799	0.9801	0.85	0.9625	1	1
1F06	A	2	2	1-122+270-320	123-269							0.9739	0.9742	0.825	0.58	1	1
1GDH	A	2	2	2-100	101-321							0.8141	0.8268	0.475	0.9833	1	1
1O97	D	2	2	1-192	196-318							0.981	0.9811	0.7	0.6417	1	1
1ZU4	A	1	1	97-405								0.7148	0.0814	0	0.6583	0.6667	0
3DEV	A	2	2	2-191	193-316							0.9548	0.9561	0.6	1	1	1
3I83	A	2	2	1-178	179-310							0.9935	0.9936	0.95	0.975	1	1
4ES8	B	2	2	57-250	251-353							0.9865	0.9867	0.9	0.95	1	1
4XCV	A	2	2	3-96	97-319							0.7729	0.7912	0.45	0.35	1	1
5NFR	A	1	1	1-313								0.5431	0.2087	0	0	0.6667	0
1QWR	A	1	1	2-316								0.7212	0.5201	0	0.635	0.6667	0
2O5N	A	2	2	2-177	178-277							0.9294	0.9313	0.5	1	1	1
3CZ8	A	2	2	96-316	317-403							0.8013	0.8356	0.475	0.5563	1	1
3MCQ	A	2	2	7-134	135-308							0.9593	0.96	0.7	0.9667	1	1
3NQK	A	2	2	31-177	178-339							0.9864	0.9865	0.9	0.9923	1	1
3PF2	A	2	2	202-376	377-518							1	1	1	1	1	1
4CJX	A	1	1	1-297								0.6167	0.3804	0	1	0.6667	0
4GAF	B	3	3	4-97	98-201	202-313						0.9868	0.987	0.95	0.975	1	1
4KQC	A	2	2	22-133+292-340	134-291							0.9873	0.9874	0.95	0.9833	1	1
3HWR	A	2	2	2-167	168-299							0.9794	0.9796	0.85	0.9833	1	1
3MML	A	2	2	2-174	175-290							0.993	0.993	0.95	0.9917	1	1
3OC5	A	2	2	25-184	185-318							0.9301	0.9323	0.5	0.875	1	1
3TE6	A	2	2	529-618+622-726	727-844							0.9865	0.9866	0.9	0.9909	1	1
4LRZ	E	2	2	13-214	215-306							0.9853	0.9854	0.9	0.65	1	1
1DL5	A	2	2	1-214	215-317							0.918	0.9205	0.35	0.675	1	1
1KKH	A	1	1	1-317								0.5801	0.3365	0	0	0.6667	0
1NM2	A	2	2	0-134+203-314	135-202							0.9327	0.9357	0.75	0.875	1	1
2QYT	A	2	2	4-198	199-259+281-310							0.9422	0.9435	0.55	0.9795	1	1
2ZO4	A	1	1	3-317								0.8372	0.7009	0	0.65	0.6667	0
4DJ3	B	2	2	119-253	254-411							0.9925	0.9925	0.95	0.9929	1	1
4R6U	A	3	3	21-112	113-207	208-318						0.9708	0.9713	0.9	0.9714	1	1
4X9T	A	2	2	27-125+245-314	126-244							0.9859	0.986	0.95	0.9875	1	1
6H65	A	1	1	12-316								0.5631	0.1908	0	0	0.6667	0
1IJQ	A	2	2	377-638	639-692							1	1	1	1	1	1
2EW2	A	2	2	2-179	180-313							1	1	1	1	1	1
2UYY	A	2	2	262-431	432-553							0.9932	0.9932	0.95	0.975	1	1
2ZM5	A	2	2	9-117+187-314	118-186							0.9664	0.967	0.875	0.975	1	1
3HX3	A	2	2	57-132	133-306							0.9262	0.9307	0.55	0.9357	1	1
3IM9	A	1	1	-7-305								0.7636	0.5831	0	0	0.6667	0
4YLE	A	2	2	30-143	144-315							0.8182	0.8321	0.3167	0.9167	1	1
1T6C	A	2	2	7-115	116-312							0.8954	0.8997	0.2	0.6	1	1
1UTB	B	2	2	75-169	170-301							0.7093	0.7456	0.475	0.3833	1	1
2JKS	A	2	2	4-161	162-315							0.9789	0.9791	0.85	0.975	1	1
3ECS	A	1	1	2-307								0.6875	0.0977	0	0.9364	0.6667	0
3FYS	A	1	1	0-281								0.5426	0.2944	0	0	0.6667	0
3KBO	A	2	2	2-94	96-312							0.7763	0.7942	0.5	0.9	1	1
3MDQ	A	2	2	3-109	110-314							0.8937	0.898	0.2	0.9333	1	1
1PGS	A	2	2	4-141	142-314							0.9871	0.9872	0.9	0.95	1	1
1UIR	A	1	1	1-312								0.8295	0.0291	0	1	0.6667	0
1US4	A	1	1	17-313								0.529	0.2799	0	0.6679	0.6667	0
2ORZ	A	2	2	274-425	426-586							0.9872	0.9873	0.9	0.95	1	1
1HYE	A	2	2	1-147+232-313	148-231							0.4836	0.3145	0.5	0.7375	1	1
1MGP	A	1	1	25-309								0.5556	0.3086	0	0.9417	0.6667	0
1TOA	A	1	1	32-308								0.5219	0.2724	0	1	0.6667	0
2EKL	A	2	2	2-100	101-313							0.8077	0.8223	0.4	0.3833	1	1
2F68	X	2	2	27-165	170-330							0.9933	0.9934	0.75	0.6583	1	1
3HDJ	A	1	1	0-310								0.5537	0.1991	0	0.4821	0.6667	0
3U3P	A	2	2	51-146	147-214							0.8415	0.8522	0.35	0.675	1	1
4FDY	A	2	2	46-214	215-340							0.9448	0.9461	0.6	0.9429	1	1
4RG1	A	2	2	69-188+250-374	189-249							0.9545	0.9552	0.575	0.8594	1	1
1NVM	B	1	1	1-312								0.5064	0.2565	0	0	0.6667	0
1SQH	A	1	1	7-303								0.5631	0.3171	0	0.725	0.6667	0
2GU0	A	2	2	2-151	152-309							0.9468	0.9483	0.6	0.8667	1	1
2I99	A	1	1	2-313								0.5192	0.2311	0	0	0.6667	0
2Y7L	A	2	2	0-156	157-311							0.9744	0.9747	0.8	0.9	1	1
3HQI	A	2	2	26-166	167-329							0.9928	0.9928	0.1	0.8536	1	1
3L2O	B	2	2	55-177	178-383							0.9924	0.9924	0.95	0.795	1	1
3QSG	A	2	2	2-169	171-285							1	1	1	1	1	1
4EI0	A	2	2	33-171	173-332							1	1	1	1	1	1
1ZL0	B	2	2	7-170	171-309							1	1	1	1	1	1
2PHZ	A	2	2	20-142	143-296							1	1	1	1	1	1
3H41	A	3	3	29-128	129-202	203-333						0.893	0.9011	0.6	0.9111	1	1
1S3I	A	2	2	1-205	206-307							1	1	1	1	1	1
2D0B	A	2	2	2-79	80-309							0.9286	0.9303	0.45	0.725	1	1
2ESN	A	2	2	3-89	90-303							0.6555	0.4853	0.3	0.435	0.8	0
5DUD	C	2	2	1-154	166-307							0.9729	0.9733	0.8	0.725	1	1
1GCA	A	2	2	1-110+257-309	111-256							0.9029	0.9074	0.6667	0.6687	1	1
1I74	A	2	2	1-188	189-309							0.9868	0.987	0.9	0.9857	1	1
1R3E	A	2	2	10-230	231-318							1	1	1	1	1	1
1R9L	A	2	2	1-88+234-309	89-233							0.9741	0.9745	0.9	0.9333	1	1
1YI9	A	2	2	47-199	200-355							0.9795	0.9797	0.85	0.95	1	1
2B9E	A	2	2	133-212	213-425							0.9855	0.9856	0.9	0.9667	1	1
3ZX7	A	2	2	6-159	160-301							0.9655	0.9661	0.75	0.9688	1	1
4KC3	B	3	3	21-105	106-202	203-317						0.9137	0.9175	0.7	0.9	1	1
4NJM	A	2	2	-1-101	102-301							0.7756	0.7947	0.475	0.375	1	1
4OM8	A	2	2	1-185	186-309							1	1	1	1	1	1
5NII	B	2	2	3-106+232-300	107-231							0.906	0.9113	0.65	0.7667	1	1
1JP4	A	1	1	5-308								0.5728	0.3282	0	0.3333	0.6667	0
2X26	A	2	2	25-105+210-332	106-209							0.9719	0.9725	0.9	0.9333	1	1
2X7I	A	1	1	2-306								0.5661	0.3205	0	0.7688	0.6667	0
3OP1	A	2	2	2-163	164-305							0.8408	0.855	0	0.8955	1	1
3T2L	A	2	2	36-122	123-316							0.6618	0.7029	0	0.7656	1	1
4H59	A	2	2	36-174	176-341							1	1	1	1	1	1
5MH5	A	2	2	1-90	91-308							0.7922	0.8075	0.475	0.3917	1	1
1VBK	A	2	2	1-180	181-307							0.6846	0.5614	0.35	0.2833	0.8	0
3EGO	A	2	2	0-171	172-291							0.9932	0.9932	0.95	0.975	1	1
3R7W	A	2	2	4-185	187-309							1	1	1	1	1	1
1TD6	A	1	1	5-290								0.3566	0.1272	0	0	0.5	0
1VQV	A	2	2	2-136	137-300							0.9721	0.9725	0.8	0.98	1	1
2Q07	A	2	2	244-404	406-527							0.7256	0.5863	0.225	0.7056	0.8	0
3JCK	G	2	2	24-204	205-306							1	1	1	1	1	1
3L6D	A	2	2	2-186	188-294							0.8667	0.8737	0	0.8156	1	1
3PYF	A	1	1	5-300								0.5372	0.2885	0	0	0.6667	0
3S98	A	3	3	7-100	101-196	197-299						0.9476	0.949	0.825	0.9682	1	1
2GNO	A	2	2	11-148	149-306							0.7918	0.5267	0.45	0.7542	0.8	0
2JAX	A	2	2	8-149	160-294							0.9922	0.9922	0.45	0.8906	1	1
3G1W	A	2	2	43-144+280-333	145-279							0.8947	0.8999	0.6333	0.8528	1	1
4PYR	A	2	2	83-187+310-380	188-308							0.9932	0.9932	0.95	0.9889	1	1
4RDB	A	2	2	0-178	179-333							0.9933	0.9933	0.95	0.9938	1	1
1NH8	A	3	3	1-89	90-177	178-284						0.8092	0.8351	0.6667	0.71	1	1
2QGQ	A	3	3	135-252	253-368	369-430						0.6015	0.6018	0.45	0.9364	0.8	0
3GBV	A	2	2	64-173+309-352	174-308							0.9011	0.9056	0.65	0.96	1	1
3SHS	A	3	3	2-91	92-188	189-304						0.9406	0.9428	0.775	0.85	1	1
4FK1	A	2	2	3-115+230-301	116-229							0.9864	0.9865	0.95	0.9875	1	1
4LQ0	A	2	2	7-170	171-304							0.9107	0.9144	0.35	0.5583	1	1
4OL9	A	2	2	-1-166	167-295							0.9865	0.9866	0.9	0.95	1	1
1JLX	A	2	2	1-153	154-299							0.9599	0.9607	0.7	0.85	1	1
1QP8	A	2	2	2-81	82-301							0.7492	0.7706	0.475	0.9219	1	1
2V43	A	2	2	26-208	221-314							1	1	1	1	1	1
3DXL	A	2	2	1-152	153-303							0.9666	0.9671	0.75	0.9167	1	1
3G0O	A	2	2	6-172	173-292							0.9927	0.9927	0.95	0.9967	1	1
4QOZ	B	2	2	61-116	125-348							0.9928	0.9928	0.55	0.7438	1	1
6IHE	A	1	1	2-304								0.5254	0.2252	0	0	0.6667	0
6JVV	B	2	2	1-70	71-276							0.985	0.985	0.9	0.975	1	1
1TZB	A	1	1	2-302								0.5382	0.2897	0	0	0.6667	0
1VQ0	A	2	2	-2-229	230-287							0.9931	0.9932	0.95	0.975	1	1
2WAU	A	2	2	2350-2506	2507-2633							0.9856	0.9857	0.9	0.9667	1	1
5JE8	B	2	2	-1-165	166-292							0.9932	0.9932	0.95	0.975	1	1
1EGA	A	2	2	4-189	190-295							0.993	0.9931	0.95	0.6583	1	1
1LTQ	A	2	2	2-142	144-301							0.9567	0.9576	0.25	1	1	1
1M6Y	A	2	2	2-114+218-294	115-217							0.9859	0.9859	0.95	0.9857	1	1
1XL4	A	2	2	11-136	137-299							0.9851	0.9852	0.9	0.95	1	1
2B30	A	2	2	17-112+225-300	113-224							0.9789	0.9792	0.925	0.95	1	1
2I6E	A	1	1	16-287								0.5747	0.3303	0	0.6036	0.6667	0
3MIZ	A	2	2	58-160+299-338	161-298							0.9118	0.9155	0.6333	0.9154	1	1
4IFD	I	2	2	1-113	126-291							1	1	1	1	1	1
1K8K	D	1	1	1-284								0.5355	0.2867	0	1	0.6667	0
1YM5	A	2	2	2-117	118-295							0.8639	0.8716	0.3	0.4333	1	1
1ZX5	A	3	3	0-40	41-83+226-299	84-225						0.527	0.5956	0.1833	0.5656	0.8	0
2IJR	A	1	1	1-282								0.6455	0.1257	0	0.8432	0.6667	0
2RIR	A	2	2	-1-125	126-295							0.8419	0.8529	0.5	0.8278	1	1
1HX8	A	1	1	22-299								0.5021	0.2521	0	1	0.6667	0
1RQP	A	2	2	8-195	196-298							0.9794	0.9795	0.85	0.925	1	1
1WLG	A	2	2	71-146+283-363	147-282							0.9727	0.973	0.9	0.9333	1	1
4X9X	A	1	1	2-279								0.556	0.3091	0	0.475	0.6667	0
1SR8	A	3	3	1-40	41-190	191-282						0.9787	0.979	0.925	0.95	1	1
1ZEL	A	2	2	-1-99	100-294							0.9795	0.9798	0.85	0.95	1	1
2GFQ	A	1	1	-12-275								0.6882	0.4736	0	0.8182	0.6667	0
2PV7	A	2	2	92-251	253-310+316-371							0.9926	0.9926	0.9	0.8861	1	1
2RIN	A	1	1	31-318								0.6181	0.382	0	0	0.6667	0
3CI0	K	2	2	29-91+273-315	92-272							0.7679	0.6265	0.6333	0.68	0.8	0
3ROT	A	2	2	22-128	129-293							0.806	0.8216	0.45	0.9643	1	1
3UFI	A	2	2	33-180	183-310							0.9844	0.9845	0.85	0.9966	1	1
4GBJ	A	2	2	2-176	178-293							0.8773	0.8835	0.1	0.895	1	1
4HTL	A	2	2	2-102	103-291							0.993	0.993	0.95	0.9938	1	1
1H72	C	1	1	5-300								0.5439	0.2958	0	0	0.6667	0
2GF2	A	2	2	40-203	204-335							0.9865	0.9866	0.9	0.95	1	1
3BRQ	A	2	2	17-120	121-291							0.7778	0.7976	0.3167	0.92	1	1
3HRD	C	2	2	1-175	176-291							0.9794	0.9796	0.85	0.925	1	1
3LTI	A	2	2	152-226+337-443	227-336							0.9401	0.9415	0.8	0.975	1	1
3NHI	A	2	2	2-153	154-297							0.9797	0.9799	0.85	0.95	1	1
3NYI	A	1	1	2-293								0.5298	0.2807	0	1	0.6667	0
3R4R	A	2	2	32-189	190-315							0.9926	0.9927	0.95	0.99	1	1
5L3S	B	1	1	86-368								0.742	0.0665	0	0	0.6667	0
1XGS	A	1	1	1-295								0.739	0.5461	0	0	0.6667	0
2ZVB	A	2	2	2-132	133-260							1	1	1	1	1	1
3GLD	A	2	2	14-171	172-307							1	1	1	1	1	1
3HCW	A	2	2	56-166+299-341	167-298							0.894	0.8992	0.6167	0.86	1	1
4EVF	A	2	2	2-73+226-295	74-225							0.5034	0.2408	0.6333	0.4875	0.6667	0
4JXU	A	2	2	2-129	135-289							0.9927	0.9927	0.95	0.9673	1	1
4MDY	A	2	2	33-172	174-317							0.9717	0.9721	0.75	0.725	1	1
5U5G	A	2	2	3-167	168-288							0.986	0.9861	0.9	0.95	1	1
1WDE	A	2	2	6-121	122-294							0.993	0.993	0.95	0.9929	1	1
1XJV	A	2	2	6-145	149-299							0.9863	0.9863	0.9	0.65	1	1
2FEF	A	1	1	6-213+217-293								0.554	0.199	0	1	0.6667	0
2VIX	A	2	2	73-163	164-355							0.6464	0.3776	0.25	0.9738	0.8	0
3LOQ	A	1	1	-7-270								0.5283	0.2791	0	0.9136	0.6667	0
3NME	A	2	2	90-253	254-379							0.7254	0.7665	0.45	0.775	1	1
1ZEJ	A	2	2	0-177	179-281							0.8913	0.896	0.2	0.8375	1	1
2Q18	X	1	1	1-291								0.7518	0.0616	0	0.55	0.6667	0
3L6U	A	2	2	9-110	111-282							0.8168	0.8304	0.3167	0.925	1	1
3T15	A	2	2	68-253	254-360							0.9924	0.9924	0.95	0.9917	1	1
3ZFV	A	1	1	1-282								0.5992	0.1606	0	0.8679	0.6667	0
4NX9	A	2	2	58-168+285-334	169-284							0.9635	0.9641	0.875	0.8167	1	1
1XT8	A	2	2	10-106+205-257	107-204							0.9435	0.9456	0.825	0.8833	1	1
2OI2	A	1	1	4-292								0.5298	0.2807	0	0.3333	0.6667	0
3B8B	A	1	1	-7-64+67-267								0.5856	0.3429	0	1	0.6667	0
3FBQ	A	2	2	4-148	149-291							0.9929	0.993	0.95	0.9833	1	1
3K4H	A	2	2	7-114+247-288	115-246							0.8986	0.9034	0.6333	0.885	1	1
3LOU	A	2	2	7-95	96-291							0.9928	0.9928	0.95	0.9938	1	1
3PXP	A	2	2	0-92	93-291							1	1	1	1	1	1
4G6U	A	2	2	85-146	148-297							1	1	1	1	1	1
4HL4	A	1	1	25-304								0.5214	0.2719	0	0	0.6667	0
4UZG	A	2	2	185-350	351-470							0.9928	0.9928	0.95	0.9833	1	1
1KS9	A	2	2	1-165	166-291							0.9862	0.9863	0.9	0.95	1	1
3HP7	A	2	2	0-55	56-275							0.9333	0.9347	0.55	0.9437	1	1
3L49	A	2	2	28-132	133-309							0.7826	0.8014	0.3167	0.2687	1	1
3SY6	A	2	2	25-159	160-296							0.9926	0.9926	0.95	0.9875	1	1
3ZN6	A	2	2	46-97+185-271	98-184							1	1	1	1	1	1
5NCK	A	2	2	1-106	107-291							0.9931	0.9932	0.95	0.975	1	1
1E5R	B	2	2	1-204	205-290							0.9923	0.9923	0.95	0.99	1	1
1TWY	A	1	1	28-276								0.5413	0.2104	0	0.5036	0.6667	0
2R6H	A	2	2	128-269	270-412							0.9921	0.9921	0.4	0.9886	1	1
2RGY	A	2	2	85-188	189-359							0.8281	0.8405	0.3167	0.775	1	1
3B1F	A	2	2	-2-177	178-287							0.9928	0.9928	0.95	0.9944	1	1
3C18	A	2	2	0-110	111-289							0.7789	0.6558	0.4	0.95	0.8	0
3DNP	A	2	2	3-81+200-277	82-199							0.9627	0.9635	0.875	0.9722	1	1
3GVX	A	2	2	1-77	78-281							0.8175	0.829	0.4	0.96	1	1
3L5I	A	3	3	301-394	395-491	492-590						0.9846	0.9847	0.475	0.8278	1	1
3QDH	A	2	2	202-351	352-488							0.9557	0.9568	0.7	0.925	1	1
3R8Q	A	3	3	1-90	91-181	182-271						0.9779	0.9781	0.925	0.95	1	1
3WHP	A	1	1	81-272								0.5885	0.1693	0	0	0.6667	0
4LB8	A	2	2	38-172	173-310							0.9925	0.9925	0.95	0.995	1	1
1KZQ	A	2	2	3-133	134-255							0.9842	0.9843	0.9	0.95	1	1
1T3D	A	2	2	2-154	156-262							0.9048	0.9086	0.35	0.87	1	1
3BRS	A	2	2	5-112	113-280							0.786	0.805	0.3333	0.54	1	1
3G85	A	2	2	65-163	164-334							0.6755	0.7175	0.375	0.8429	1	1
1GUD	A	2	2	1-113+249-288	114-248							0.9028	0.9072	0.6	0.7	1	1
1NRW	A	2	2	2-79+214-285	80-213							0.9713	0.9718	0.9	0.9714	1	1
1YBI	A	2	2	10-144	145-293							0.9437	0.9452	0.6	0.8	1	1
2GVH	A	1	1	9-262								0.5458	0.2979	0	0.9771	0.6667	0
2QU7	A	2	2	63-161+296-336	162-295							0.97	0.9705	0.6667	0.7875	1	1
2YN3	A	3	3	5078-5158	5160-5255	5256-5359						0.9704	0.9707	0.875	0.8821	1	1
3DDD	A	2	2	-11-125	126-269							0.9851	0.9852	0.9	0.99	1	1
3DOA	A	2	2	1-168	169-279							0.8158	0.7202	0.425	0.7833	0.8	0
3GV0	A	2	2	65-168	169-333							0.7557	0.7796	0.3333	0.7386	1	1
5KZK	A	2	2	16-119	120-284							0.9761	0.9763	0.55	0.975	1	1
1T98	A	2	2	8-115	116-281							0.9755	0.9757	0.85	0.9812	1	1
1X7O	A	2	2	18-111	113-284							0.9693	0.9697	0.8	0.9156	1	1
2IA4	A	1	1	3-279								0.658	0.433	0	0.7375	0.6667	0
2XNH	A	3	3	7-103	105-196	197-287						0.9634	0.9639	0.85	0.9675	1	1
3BBL	A	2	2	62-167+300-342	168-299							0.9194	0.9224	0.6667	0.9104	1	1
3JYY	A	2	2	2-135	136-267							0.9843	0.9844	0.9	0.9909	1	1
3N2Q	A	2	2	55-224	225-340							0.9927	0.9927	0.95	0.9955	1	1
1JR2	A	2	2	1-174	175-260							0.7231	0.7519	0.475	0.3583	1	1
2OUX	A	3	3	6-75	77-132	133-262						0.7805	0.7805	0.475	0.9962	0.8	0
3JVF	C	2	2	2-165	166-272							0.9852	0.9853	0.9	0.9667	1	1
4ND9	A	2	2	6-110+216-285	111-215							0.935	0.9367	0.775	0.925	1	1
1A3Q	A	2	2	37-218	219-327							0.9783	0.9787	0.7	0.9	1	1
1ZQ9	A	2	2	36-219	220-313							0.9712	0.9715	0.8	0.9	1	1
2NYK	A	2	2	8-174	175-268							0.9915	0.9915	0.95	0.9917	1	1
2QIK	A	2	2	2-120	122-278							1	1	1	1	1	1
2R0S	A	2	2	36-163	164-320							0.9684	0.9689	0.8	0.975	1	1
3CSW	A	1	1	0-273								0.614	0.149	0	0.5	0.6667	0
3MXT	A	2	2	0-175	176-282							0.9925	0.9925	0.95	0.9958	1	1
3PGV	A	2	2	2-80+191-265	81-190							0.968	0.9686	0.9	0.9846	1	1
4IOY	X	2	2	677-827	828-941							0.9918	0.9918	0.95	0.9833	1	1
4KZS	A	2	2	34-196	197-287							0.6612	0.53	0.35	0.475	0.8	0
6IYM	A	1	1	2-278								0.769	0.0534	0	0	0.6667	0
2HX1	A	2	2	0-81+202-283	82-201							0.9855	0.9855	0.95	0.9917	1	1
2RIK	A	3	3	-2-92	93-186	187-280						0.9788	0.9791	0.925	0.95	1	1
5GM0	A	2	2	1-145	146-278							0.9784	0.9787	0.85	0.925	1	1
1OJ4	A	1	1	2-283								0.5761	0.3319	0	0.7208	0.6667	0
2Q6K	A	2	2	1-169	175-271							0.9533	0.9541	0.45	0.77	1	1
2QMX	A	2	2	3-82+170-280	83-169							0.6439	0.4728	0.6167	0.9786	0.8	0
3DAO	A	2	2	0-82+189-264	84-188							0.9767	0.977	0.9	0.9625	1	1
3HN0	A	1	1	23-302								0.6462	0.4176	0	0.5375	0.6667	0
3PE0	A	1	1	642-915								0.3911	0.1389	0	0.19	0.5	0
3RGA	A	2	2	0-133	134-280							0.9929	0.9929	0.95	0.975	1	1
4E12	A	2	2	1-191	192-283							0.9857	0.9859	0.75	0.65	1	1
4GGM	X	2	2	2-131	133-277							0.9778	0.978	0.75	0.9812	1	1
4IXJ	A	2	2	26-114	115-262							0.9911	0.9911	0.95	0.9833	1	1
4RK4	A	2	2	59-159	160-333							0.8	0.816	0.3333	0.625	1	1
1NU7	D	2	2	0-147	148-281							0.9924	0.9924	0.95	0.975	1	1
1RIF	A	2	2	1-86	87-282							0.9716	0.9719	0.8	0.9	1	1
1YQE	A	1	1	-3-278								0.6596	0.435	0	0	0.6667	0
2G7Z	A	2	2	0-63+155-279	64-154							0.5448	0.6223	0.5	0.9045	1	1
2YZQ	A	2	2	1-116	117-278							0.9554	0.9562	0.75	0.95	1	1
3HBM	A	2	2	2-143	144-282							0.9856	0.9857	0.9	0.98	1	1
3O66	A	2	2	31-137+245-306	138-244							0.985	0.9852	0.95	0.9909	1	1
4K4K	A	2	2	28-117	118-291							0.6522	0.6967	0	0.65	1	1
1ZT4	C	2	2	4-182	183-281							1	1	1	1	1	1
2G5C	A	2	2	31-199	201-310							1	1	1	1	1	1
3LCU	A	1	1	8-274								0.7782	0.0492	0	0.6917	0.6667	0
6QMM	A	1	1	2-285								0.7906	0.0438	0	0.3333	0.6667	0
1I9G	A	2	2	4-65	66-267							0.9839	0.984	0.9	0.9667	1	1
1PN2	A	1	1	4-275								0.5502	0.3027	0	0.6	0.6667	0
1ZBM	A	1	1	-2-261								0.6431	0.4136	0	0.6705	0.6667	0
2DT8	A	2	2	2-62+152-280	63-151							0.5523	0.6253	0.475	0.4875	1	1
3KH5	A	1	1	3-280								0.5108	0.2609	0	0	0.6667	0
3TRI	A	2	2	2-175	176-273							0.9624	0.963	0.75	0.9688	1	1
4GXB	A	2	2	112-271	272-388							0.7567	0.6152	0.475	0.595	0.8	0
1T7V	A	2	2	5-184	185-277							0.9925	0.9926	0.95	0.975	1	1
2ZF8	A	2	2	1-150	151-271							0.9675	0.9682	0.8	0.95	1	1
4IVN	A	2	2	6-81	91-278							1	1	1	1	1	1
4M7O	A	2	2	37-149	150-294							0.9055	0.9095	0.4	0.9	1	1
4NWB	A	2	2	5-123	124-250							0.6822	0.728	0.5	0.8094	1	1
4TVE	A	2	2	31-157	158-293							0.924	0.9269	0.5	0.75	1	1
3CS3	A	2	2	55-152	153-320							0.7744	0.7946	0.3333	0.25	1	1
4HXI	A	2	2	32-146	147-223							0.9688	0.9692	0.85	0.925	1	1
1T0F	A	2	2	5-169	170-268							0.9923	0.9924	0.95	0.975	1	1
2B3T	A	2	2	1-64	65-276							0.8551	0.8619	0	0.5	1	1
2H0A	A	2	2	65-161+295-340	162-294							0.9516	0.9528	0.65	0.8643	1	1
2I76	A	2	2	2-154	155-257							0.9918	0.9918	0.95	0.9938	1	1
2PIF	A	1	1	7-262								0.5656	0.3199	0	0.9273	0.6667	0
3NGX	A	1	1	2-276								0.5981	0.3577	0	1	0.6667	0
4HSQ	A	2	2	184-288	289-455							0.7122	0.7458	0	0.35	1	1
4MLO	A	2	2	5-169	170-272							0.8052	0.6458	0.375	0.4688	0.8	0
1SW1	A	2	2	6-108+215-275	109-214							0.9849	0.9851	0.95	0.9875	1	1
4OMF	G	2	2	45-200	201-275							0.974	0.9745	0.85	0.925	1	1
1AF7	A	2	2	11-89	90-284							0.9927	0.9927	0.95	0.975	1	1
1IPA	A	2	2	1-101	102-263							0.9762	0.9764	0.55	0.8063	1	1
1KGQ	A	2	2	1-87	88-274							0.9917	0.9917	0.95	0.6583	1	1
1KYQ	A	2	2	2-151	152-273							0.851	0.5733	0.475	0.9938	0.8	0
2X8A	A	2	2	583-750	751-839							0.9831	0.9832	0.9	0.975	1	1
3AJD	A	1	1	9-274								0.7638	0.0558	0	0.3333	0.6667	0
3FZQ	A	2	2	3-80+200-273	81-199							0.9698	0.9703	0.9	0.9778	1	1
3LIC	A	1	1	35-303								0.673	0.4529	0	0.715	0.6667	0
6IFW	A	2	2	11-192	193-274							0.9621	0.9633	0.75	0.875	1	1
1QHH	B	4	4	168-283	284-328	329-385	386-428					0.7246	0.7331	0.3	0.1	0.6667	0
1TXU	A	2	2	134-229	230-387							0.9837	0.9839	0.9	0.9909	1	1
1ZBP	A	1	1	2-267								0.6769	0.1044	0	0.7708	0.6667	0
2B8E	A	2	2	410-547	548-663							0.7942	0.8129	0.45	0.7607	1	1
3CVZ	C	2	2	6-91	92-249							0.877	0.8829	0.475	0.5333	1	1
3I4H	X	1	1	3-245								0.5517	0.3044	0	0.6438	0.6667	0
3TDG	A	2	2	32-130	131-263							1	1	1	1	1	1
4YHB	A	2	2	7-136	137-267							0.9923	0.9924	0.95	0.975	1	1
2PVU	A	2	2	17-103+206-251	104-205							0.9638	0.9645	0.9	0.9333	1	1
3EET	A	2	2	-4-77	78-250							0.9912	0.9912	0.95	0.975	1	1
3GYQ	A	2	2	8-101	102-268							0.977	0.9772	0.85	0.925	1	1
3LUL	A	2	2	2-9+13-120	121-270							0.962	0.9628	0.75	0.9583	1	1
1E0C	A	2	2	1-147	148-271							0.9778	0.978	0.85	0.95	1	1
1NPY	A	2	2	1-101	102-269							0.9926	0.9926	0.95	0.975	1	1
1RLM	A	2	2	2-81+192-270	82-191							0.9777	0.978	0.925	0.95	1	1
2IEE	A	2	2	12-104+206-262	105-204							0.9469	0.9483	0.85	0.97	1	1
2V8P	A	1	1	-1-268								0.5741	0.3296	0	0	0.6667	0
3FUT	A	2	2	5-205	206-268							0.9848	0.9849	0.9	0.9667	1	1
4PY5	A	2	2	0-69	70-266							0.985	0.9851	0.9	0.95	1	1
2O62	A	1	1	2-269								0.5075	0.2425	0	0.5	0.6667	0
2QJV	A	1	1	2-264								0.5675	0.322	0	0.875	0.6667	0
1I2K	A	2	2	1-110	111-269							1	1	1	1	1	1
2VVF	A	2	2	1-142	143-269							0.9926	0.9926	0.95	0.975	1	1
3HLZ	A	2	2	2-131	132-268							0.9392	0.941	0.6	0.9333	1	1
3RE1	A	2	2	2-165	166-258							0.704	0.739	0.4	0.4938	1	1
5LOM	A	2	2	36-132+228-276	133-227							0.9668	0.9675	0.9	0.9333	1	1
1K3R	A	1	1	1-262								0.764	0.5837	0	1	0.6667	0
1NF2	A	2	2	1-80+191-267	81-190							0.97	0.9706	0.9	0.9333	1	1
1VHK	A	2	2	2-70	71-253							0.9654	0.9658	0.8	0.975	1	1
2VL6	A	3	3	7-139	140-187	188-265						0.7297	0.7634	0.6333	0.5188	1	1
3BKH	A	3	3	-7-68	69-179	181-260						0.6192	0.6377	0.25	0.95	0.8	0
3EPZ	A	2	2	350-501	503-599							0.991	0.9911	0.95	0.9636	1	1
3HV1	A	2	2	27-130+232-290	131-231							1	1	1	1	1	1
4C98	A	2	2	-3-119	120-264							0.9669	0.9674	0.8	0.96	1	1
4ME3	A	3	3	7-130	131-184	185-262						0.7317	0.7626	0.5833	0.95	1	1
4Q20	A	1	1	526-758								0.645	0.126	0	0.3583	0.6667	0
2FYW	A	2	2	-1-108	109-265							0.6948	0.7342	0.275	0.8389	1	1
2WIC	A	1	1	1-264								0.6371	0.4059	0	0.5	0.6667	0
3MPK	A	2	2	292-393	394-526							0.6766	0.7228	0.5	0.35	1	1
4J3C	A	2	2	8-75	76-245							0.9912	0.9912	0.95	0.9944	1	1
5TR9	A	2	2	14-109	110-267							1	1	1	1	1	1
2AHO	B	3	3	1-87	88-175	176-264						0.9768	0.9771	0.925	0.9625	1	1
3D1L	A	2	2	4-184	186-263							0.84	0.8491	0	0.855	1	1
4EMZ	A	2	2	159-280+373-423	281-362							0.832	0.8424	0.4167	0.745	1	1
6DET	A	1	1	10-252								0.6214	0.3861	0	0	0.6667	0
2OZ4	A	3	3	186-281	282-370	371-450						0.9698	0.9705	0.9	0.9333	1	1
2V3T	A	2	2	2-102+220-263	104-219							0.9831	0.9833	0.95	0.9833	1	1
4F67	A	2	2	-9-97	99-254							0.9922	0.9923	0.9	0.8719	1	1
4N13	A	1	1	7-261								0.5415	0.2102	0	0.25	0.6667	0
1I36	A	2	2	1-153	154-264							0.9535	0.9548	0.7	0.9	1	1
1QQG	A	2	2	12-114	159-262							1	1	1	1	1	1
1XTZ	A	2	2	19-148	149-264							0.7398	0.7757	0.425	0.375	1	1
3NDC	A	2	2	-2-111	112-233							0.9915	0.9916	0.95	0.975	1	1
4ECF	A	1	1	31-290								0.531	0.282	0	0.2	0.6667	0
4UQX	A	1	1	26-287								0.6603	0.1154	0	0	0.6667	0
4WIQ	A	2	2	58-155	156-303							0.9307	0.9328	0	0.6	1	1
1IG3	A	1	1	10-263								0.6025	0.158	0	0	0.6667	0
4L69	A	2	2	2-71	72-248							0.9918	0.9918	0.95	0.9833	1	1
1D1D	A	2	2	11-145	146-230							0.9545	0.9559	0.75	0.875	1	1
1EP3	B	3	3	2-99	100-219	220-262						0.9845	0.9847	0.875	0.7312	1	1
1XRS	B	2	2	33-84	102-261							1	1	1	1	1	1
2CMG	A	1	1	1-262								0.8053	0.0379	0	0	0.6667	0
1WCW	A	2	2	8-162	163-261							0.7459	0.7722	0.5	1	1	1
2NSF	A	2	2	1-157	158-240							0.9833	0.9835	0.9	0.95	1	1
4BZA	A	3	3	25-99	100-189	190-278						0.9744	0.9748	0.925	0.9625	1	1
4IKN	A	2	2	164-273+373-418	274-372							0.8956	0.8999	0.5333	0.7458	1	1
1C16	A	2	2	1-180	181-276							0.9923	0.9923	0.95	0.9875	1	1
2C26	A	2	2	2-91	92-251							0.968	0.9684	0.8	0.9	1	1
2O0Y	A	2	2	18-93	94-259							0.8912	0.9008	0.3	0.89	1	1
2OF7	A	1	1	17-207								0.7243	0.076	0	0.8313	0.6667	0
3H4C	A	1	1	94-313								0.534	0.2172	0	0.3333	0.6667	0
3R4K	A	2	2	2-75	76-255							1	1	1	1	1	1
5TJJ	A	2	2	2-82	83-254							0.9363	0.9394	0.6	0.9	1	1
2AHR	A	2	2	0-151	152-256							0.992	0.992	0.95	0.9938	1	1
2C9A	A	2	2	21-186	187-279							0.9688	0.9691	0.8	0.96	1	1
2V25	A	1	1	3-233								0.5628	0.3167	0	0	0.6667	0
3GAS	A	2	2	2-81	82-249							0.9918	0.9918	0.95	0.9929	1	1
3LUF	A	2	2	2-121	122-246							1	1	1	1	1	1
3OMZ	A	2	2	11-118	137-250							0.9805	0.9807	0.9	0.79	1	1
4N81	A	1	1	3-259								0.5375	0.289	0	0.3333	0.6667	0
5ULY	A	2	2	125-235	236-366							0.9821	0.9823	0.9	0.975	1	1
1HQO	A	1	1	106-271+295-354								0.5833	0.1736	0	0.8143	0.6667	0
1ZYM	A	1	1	3-249								0.5101	0.24	0	0	0.6667	0
2C2A	A	2	2	232-317	318-480							0.9667	0.9671	0.8	0.9333	1	1
2G30	A	2	2	705-825	826-937							0.9657	0.9662	0.8	0.9	1	1
2I53	A	2	2	14-159	160-267							0.9764	0.9766	0.85	0.925	1	1
2PQ0	A	2	2	2-79+184-257	80-183							0.9677	0.9684	0.9	0.98	1	1
3CLO	A	2	2	0-194	195-257							0.992	0.992	0.95	0.995	1	1
3DNH	A	2	2	4-170	171-254							0.9914	0.9914	0.95	0.9917	1	1
1MUF	A	2	2	81-191	192-337							0.9841	0.9842	0.9	0.9875	1	1
2I6D	A	2	2	0-89	90-254							0.9673	0.9678	0.8	0.9778	1	1
2IVX	B	2	2	9-151	152-263							0.9765	0.9767	0.85	0.925	1	1
2Q88	A	2	2	0-98+200-256	99-199							0.9915	0.9915	0.975	0.9833	1	1
2VM9	A	2	2	6-162	163-257							0.9762	0.9764	0.85	0.925	1	1
3KW2	A	2	2	3-68	69-247							0.9831	0.9831	0.9	0.9857	1	1
3VN5	A	2	2	2-69	70-256							0.9922	0.9922	0.95	0.975	1	1
4OF0	A	2	2	23-126	127-268							0.9823	0.9824	0.9	0.9875	1	1
4Q5T	A	2	2	0-111+224-280	112-223							0.9686	0.9692	0.9	0.9667	1	1
1H6G	A	2	2	377-507	508-630							0.9916	0.9916	0.95	0.9929	1	1
1WU8	A	2	2	2-164	165-256							0.968	0.9684	0.8	0.9714	1	1
2P3N	A	1	1	1-256								0.5273	0.2781	0	0	0.6667	0
2VEC	A	1	1	7-233								0.5442	0.2077	0	0.3875	0.6667	0
3FD9	A	2	2	37-109	110-276							0.6835	0.5129	0.3167	0.6607	0.8	0
3T7I	A	2	2	820-948	949-1068							0.9829	0.983	0.9	0.9833	1	1
4A4K	A	1	1	837-1082								0.5407	0.211	0	0	0.6667	0
4YKI	A	1	1	5-251								0.5951	0.3542	0	0	0.6667	0
5FTW	A	2	2	2-62	63-256							0.9765	0.9767	0.85	0.925	1	1
2CW5	A	2	2	2-170	171-255							0.9657	0.9661	0.8	0.96	1	1
3MB5	A	2	2	1-62	63-255							1	1	1	1	1	1
4XXH	A	2	2	61-158	159-315							0.6863	0.7262	0.4	0.3	1	1
5VYQ	A	2	2	-2-183	184-232							0.9234	0.9253	0.55	0.775	1	1
2F2C	A	1	1	8-254								0.507	0.257	0	0.4833	0.6667	0
4BXO	A	2	2	1818-1962	1969-2035							1	1	1	1	1	1
1GZ0	A	2	2	2-74	75-243							0.966	0.9664	0.8	0.9778	1	1
1KNY	A	2	2	1-124	125-253							0.9921	0.9921	0.95	0.975	1	1
1PW5	A	2	2	2-80+181-253	82-180							0.935	0.9367	0.775	0.9472	1	1
4BND	A	2	2	0-88+189-251	89-188							0.9683	0.9689	0.9	0.9333	1	1
4F03	A	1	1	2-252								0.5783	0.1778	0	0.6	0.6667	0
4V2K	A	2	2	31-164	165-265							0.9915	0.9915	0.95	0.9833	1	1
1FGU	B	2	2	181-289	298-426							0.9913	0.9913	0.55	0.6583	1	1
1G0H	A	1	1	1-252								0.5437	0.2956	0	0	0.6667	0
1LBV	A	1	1	1-252								0.5476	0.2999	0	0	0.6667	0
1QYR	A	2	2	17-196	197-268							0.9683	0.9691	0.8	0.9	1	1
1ZOY	B	2	2	9-114	115-247							1	1	1	1	1	1
2GPJ	A	2	2	5-103	104-248							0.9917	0.9917	0.95	0.9917	1	1
2H8L	A	2	2	134-240	241-365							0.9457	0.9471	0.65	0.9208	1	1
2QLV	B	2	2	161-247	306-412							1	1	1	1	1	1
3B89	A	2	2	2-58	59-250							0.9832	0.9835	0.9	0.825	1	1
3U02	A	2	2	2-157	158-250							0.983	0.9831	0.9	0.9875	1	1
2NPN	A	2	2	0-142	143-250							0.9914	0.9914	0.95	0.9944	1	1
2VLD	A	2	2	2-120	126-233							0.991	0.9911	0.7	0.9429	1	1
3PUB	A	2	2	50-123	124-284							1	1	1	1	1	1
1P4X	A	1	1	1-250								0.508	0.2581	0	0	0.6667	0
1TVC	A	2	2	2-109	110-251							0.992	0.992	0.95	0.975	1	1
1ZAT	A	2	2	217-331	332-466							0.9194	0.9224	0.5	0.8333	1	1
2C4N	A	2	2	1-70+179-250	71-178							0.968	0.9686	0.9	0.9333	1	1
2VE7	C	2	2	4-167	1133-1193							1	1	1	1	1	1
3BES	R	3	3	17-100	101-207	208-266						0.968	0.9687	0.9	0.9333	1	1
3EC3	A	2	2	282-390	391-512							0.9735	0.9738	0.85	0.9786	1	1
1KON	A	3	3	3-73	80-133+203-246	134-202						0.9313	0.9341	0.8667	0.775	1	1
1MKM	B	2	2	0-73	74-246							0.9838	0.9839	0.9	0.95	1	1
3DEE	A	2	2	31-103	105-230							0.8763	0.8824	0.4	0.8143	1	1
3FTD	A	2	2	7-181	182-246							0.9833	0.9836	0.9	0.95	1	1
4EIU	A	2	2	30-136	137-271							0.9832	0.9834	0.9	0.98	1	1
5WJP	A	1	1	13-249								0.5992	0.359	0	0	0.6667	0
1M1H	A	2	2	5-50+132-186	51-131							0.989	0.9891	0.975	0.9833	1	1
1NLT	A	3	3	110-150+201-253	151-200	254-337						0.8421	0.8555	0.7	0.775	1	1
2ESS	A	2	2	2-157	158-247							0.9244	0.9267	0.55	0.9357	1	1
2GJG	A	2	2	2-121	122-247							1	1	1	1	1	1
2YVL	A	2	2	2-56	57-248							0.9757	0.9759	0.85	0.925	1	1
3PV7	A	2	2	24-141	142-245							1	1	1	1	1	1
4C0R	A	2	2	1-88+191-239	89-190							0.9643	0.9649	0.9	0.95	1	1
4IO2	A	1	1	1-248								0.5702	0.3252	0	0.25	0.6667	0
5EJL	A	2	2	-9-110	111-228							0.9489	0.9502	0.7	0.9	1	1
1KYF	A	2	2	692-825	826-938							1	1	1	1	1	1
2ARZ	A	2	2	2-157	158-239							0.9496	0.9505	0.7	0.85	1	1
2OEZ	A	2	2	1-177	178-245							0.8983	0.9022	0.475	0.8611	1	1
3GT0	A	2	2	2-164	166-220							0.9608	0.9613	0.75	0.9583	1	1
4DGU	A	2	2	32-146	147-267							0.9907	0.9907	0.9	0.845	1	1
4NTL	A	2	2	31-111+229-272	112-228							0.9072	0.9116	0.725	0.9313	1	1
1NXZ	A	2	2	2-71	72-247							0.9835	0.9836	0.9	0.9833	1	1
2AMY	A	2	2	4-84+189-211+216-246	85-188							0.9831	0.9832	0.95	0.9857	1	1
2EVR	A	2	2	13-78	79-234							0.9273	0.9292	0.6	0.9	1	1
2JH1	A	2	2	12-128	129-245							0.9909	0.991	0.95	0.975	1	1
2X2U	A	2	2	29-150	151-274							0.991	0.991	0.75	0.92	1	1
3NQI	A	2	2	30-101	102-267							0.9913	0.9914	0.95	0.99	1	1
4NCD	A	2	2	1-126	127-220							0.9903	0.9903	0.7	0.8875	1	1
1P9L	A	2	2	1-106	107-245							0.7224	0.7562	0.475	0.375	1	1
3K4U	A	2	2	1-89+187-233	90-186							0.9824	0.9825	0.95	0.9889	1	1
3L2B	A	2	2	65-125+248-297	126-247							0.9485	0.9498	0.85	0.9	1	1
3RBY	A	1	1	0-244								0.6122	0.3748	0	0	0.6667	0
3UP9	A	2	2	37-119+225-277	120-224							0.9665	0.9671	0.9	0.95	1	1
6QE6	B	2	2	0-164	165-225							0.9823	0.9824	0.9	0.95	1	1
1S2O	A	2	2	1-78+163-244	79-162							0.8934	0.9017	0.675	0.7833	1	1
2WTE	A	2	2	2-132	133-212							0.9314	0.9345	0.6	0.9361	1	1
3D36	B	1	1	191-416								0.724	0.5241	0	0.3333	0.6667	0
3Q6O	A	2	2	34-171	173-266							0.9298	0.9319	0.55	0.8607	1	1
5FHI	A	1	1	1-215								0.6465	0.125	0	0	0.6667	0
1KF6	B	2	2	1-105	106-243							1	1	1	1	1	1
2EIX	A	2	2	39-144	145-281							1	1	1	1	1	1
3DKQ	A	2	2	-5-176	178-224							1	1	1	1	1	1
3QAV	A	1	1	5-223								0.6393	0.1301	0	0	0.6667	0
3QJL	A	2	2	0-115	116-239							0.9583	0.9592	0.75	0.875	1	1
4H5G	A	2	2	30-127+228-269	128-227							0.9583	0.9594	0.875	0.9167	1	1
4I2O	A	2	2	38-154	155-235							0.9899	0.99	0.95	0.975	1	1
4IU2	B	2	2	5-75	76-242							0.6118	0.6656	0	0.3333	1	1
4NV1	E	2	2	-1-182	183-240							0.9835	0.9838	0.9	0.95	1	1
5UH0	A	1	1	33-265								0.6	0.36	0	0.5	0.6667	0
1HXM	B	2	2	1-122	123-230							0.9739	0.9743	0.85	0.925	1	1
1WYZ	A	2	2	2-122	123-234							0.9909	0.9909	0.95	0.9929	1	1
2YYB	A	1	1	1-242								0.5042	0.2543	0	0	0.6667	0
3BOS	A	2	2	12-31+34-172	175-241							1	1	1	1	1	1
3DEL	B	2	2	34-120+216-265	121-215							0.9828	0.9829	0.95	0.9667	1	1
3KN3	A	2	2	1-82	83-237							0.6609	0.705	0.45	0.95	1	1
3Q8D	A	1	1	2-232								0.6667	0.1111	0	0	0.6667	0
3QOY	A	2	2	1-77+163-242	78-162							0.9295	0.9315	0.8	0.8667	1	1
4APX	B	2	2	0-117	118-237							0.9832	0.9833	0.9	0.95	1	1
6FEY	C	2	2	27-124	151-242							1	1	1	1	1	1
1BCC	D	1	1	1-241								0.8133	0.0349	0	0	0.6667	0
1H2H	A	2	2	2-104	105-241							0.7817	0.8031	0.4	0.9667	1	1
1NM3	A	2	2	3-171	172-239							0.9821	0.9822	0.9	0.9444	1	1
2E8G	A	2	2	1-131	132-240							0.9417	0.9432	0.65	0.825	1	1
2HXI	A	2	2	6-152	168-217							0.4175	0.1421	0	0.79	1	1
2P62	A	1	1	1-241								0.6141	0.3771	0	0	0.6667	0
2VXB	A	2	2	18-164	165-258							0.9911	0.9912	0.95	0.9875	1	1
3OXN	A	2	2	111-186	187-325							0.6346	0.6868	0.45	0.8889	1	1
3MW8	A	2	2	0-154	155-238							0.7167	0.7482	0.475	0.8107	1	1
1HW1	A	2	2	5-79	80-230							1	1	1	1	1	1
1U02	A	2	2	2-81+161-230	82-160							0.973	0.9735	0.925	0.985	1	1
2HS5	A	2	2	25-89	90-231							0.9805	0.9806	0.9	0.975	1	1
3KBR	A	2	2	27-123	124-258							0.625	0.6856	0.475	0.9938	1	1
4O5V	A	3	3	6-68	69-146	147-218						0.8846	0.8937	0.7	0.925	1	1
1HSL	A	2	2	1-89+194-238	90-193							0.9748	0.9752	0.925	0.95	1	1
1PQZ	A	2	2	5-141	142-242							1	1	1	1	1	1
1WV3	A	2	2	2-77	78-186							1	1	1	1	1	1
2WNK	A	2	2	4-127	128-238							0.9552	0.9562	0.75	0.9375	1	1
5HVQ	C	3	3	9-93	94-200	201-246						0.8729	0.8803	0.625	0.8125	1	1
2AYT	A	1	1	1-230								0.5156	0.2658	0	0	0.6667	0
2EJ9	A	1	1	1-237								0.7932	0.6292	0	0	0.6667	0
2HXO	A	2	2	15-166	180-234							0.4244	0.1291	0	0.6	1	1
3FSS	A	2	2	70-205	216-301							1	1	1	1	1	1
3KZG	A	1	1	18-245								0.5636	0.3177	0	0.8841	0.6667	0
6CC0	A	2	2	4-168	169-237							0.9915	0.9915	0.95	0.975	1	1
1AXI	B	2	2	32-129	130-236							0.9786	0.9788	0.9	0.975	1	1
2DC1	A	1	1	1-236								0.572	0.3272	0	0	0.6667	0
3EDP	A	2	2	4-27+31-70	71-233							0.8986	0.9023	0.4	0.925	1	1
4PQH	A	1	1	8-221								0.5467	0.2055	0	0	0.6667	0
1SUM	B	1	1	2-226								0.5244	0.2262	0	0	0.6667	0
2X8X	X	3	3	67-141	142-216	217-301						0.9745	0.9748	0.925	0.95	1	1
3AL2	A	2	2	1266-1374	1376-1493							0.8807	0.8878	0.35	0.735	1	1
3BFM	A	1	1	4-233								0.8119	0.6592	0	0.8958	0.6667	0
3C0W	A	1	1	3-225								0.5381	0.2896	0	0	0.6667	0
1A41	A	1	1	81-310								0.5747	0.3302	0	0.3333	0.6667	0
1H0M	A	2	2	2-165	170-234							0.9911	0.9911	0.95	0.9344	1	1
1KSK	A	2	2	1A-54	55-231							0.9217	0.9238	0.5	0.755	1	1
3EUH	D	2	2	18-98	99-216							0.9758	0.9761	0.9	0.7375	1	1
3H7M	A	1	1	52-279								0.5877	0.3454	0	0	0.6667	0
4DAP	A	2	2	1-64	65-234							0.8621	0.8686	0.2	0.7333	1	1
1II5	A	2	2	1-91+186-226	92-185							0.9548	0.9558	0.875	0.9375	1	1
2F5T	X	1	1	110-342								0.607	0.3684	0	0	0.6667	0
2Z4H	A	2	2	21-106	107-214							1	1	1	1	1	1
3IBH	A	1	1	19-226								0.5673	0.1872	0	0	0.6667	0
4EFA	E	1	1	2-226								0.5733	0.182	0	0	0.6667	0
4KD5	A	2	2	42-123+230-270	124-229							1	1	1	1	1	1
1QFJ	A	2	2	1-92	93-232							0.9558	0.9565	0.75	0.9167	1	1
1X42	A	1	1	2-230								0.6413	0.4112	0	0.8611	0.6667	0
2F6P	A	2	2	90-163+266-307	164-265							0.9531	0.9541	0.875	0.9688	1	1
2GAU	A	2	2	10-150	151-232							0.9908	0.9909	0.95	0.9833	1	1
2QBU	A	2	2	1-132	133-228							1	1	1	1	1	1
3DFU	A	2	2	2-131	132-229							0.991	0.9911	0.95	0.9929	1	1
3HO7	A	1	1	90-309								0.5364	0.2877	0	0	0.6667	0
3I6V	A	2	2	52-138+225-269	139-224							0.9817	0.9819	0.95	0.9667	1	1
4M0H	A	2	2	121-262	263-336							0.9713	0.9716	0.85	0.9833	1	1
1ATG	A	2	2	2-80+192-232	81-191							0.9827	0.9828	0.95	0.9667	1	1
1WR8	A	2	2	2-79+154-231	80-153							0.9565	0.958	0.875	0.9167	1	1
2OZZ	A	2	2	-2-96+186-228	97-185							0.9731	0.9734	0.925	0.9864	1	1
2PET	A	2	2	1-114	115-231							0.9913	0.9914	0.95	0.975	1	1
3E97	A	2	2	0-127	129-223							0.844	0.8581	0.15	0.8143	1	1
3JYU	A	2	2	9-139	140-228							0.9907	0.9908	0.95	0.9917	1	1
3PRB	A	3	3	1-84	85-151	152-223						0.7937	0.8291	0.5833	0.575	1	1
4DA2	A	1	1	0-230								0.658	0.117	0	0	0.6667	0
5EH1	A	2	2	28-133	134-240							0.9303	0.9327	0.5	0.805	1	1
1GWC	A	1	1	4-224								0.638	0.131	0	0	0.6667	0
2EX3	B	2	2	1-173	174-259							0.9745	0.9748	0.9	0.975	1	1
2YCD	A	1	1	14-226								0.5764	0.1795	0	0	0.6667	0
4KH7	B	1	1	-3-208								0.57	0.1849	0	0	0.6667	0
5J11	C	2	2	29-118	119-218							0.9789	0.9792	0.9	0.95	1	1
5TFL	B	2	2	645-746	747-860							0.9798	0.98	0.9	0.975	1	1
5TRD	A	2	2	5-92	93-223							0.9635	0.9643	0.8	0.9	1	1
1FYH	B	2	2	12-108	109-223							1	1	1	1	1	1
1L0B	A	2	2	1591-1693	1694-1801							0.913	0.9171	0.6	0.9	1	1
1V29	B	2	2	1-132	133-229							1	1	1	1	1	1
2BA0	A	2	2	2-48	49-219							0.6101	0.4186	0.475	0.325	0.8	0
2EGV	A	2	2	1-64	65-229							0.9825	0.9826	0.9	0.95	1	1
2Y7I	A	2	2	18-107	108-245							0.614	0.6756	0.425	0.3083	1	1
3K0Y	A	2	2	34-108	109-233+248-253							0.9897	0.9898	0.95	0.99	1	1
3P9Z	A	2	2	2-143	144-222							0.81	0.8249	0.5	1	1	1
1V6Z	A	2	2	2-63	64-228							0.9735	0.9737	0.85	0.95	1	1
1KYT	A	2	2	0-82+151-223	83-150							0.9349	0.9377	0.825	0.9525	1	1
1T72	A	1	1	1-215								0.5415	0.2932	0	0.95	0.6667	0
3RNS	A	1	1	0-223								0.5198	0.2702	0	1	0.6667	0
4F9Z	A	2	2	38-139	140-256							0.9909	0.9909	0.95	0.975	1	1
5BWJ	D	1	1	27-237								0.5567	0.3099	0	0.2687	0.6667	0
1A8L	A	2	2	1-116	117-226							0.991	0.9911	0.85	0.6583	1	1
1RZ4	A	1	1	2-216								0.5728	0.3281	0	1	0.6667	0
2CZR	A	2	2	-8-99	100-218							0.9912	0.9912	0.95	0.9833	1	1
1WNH	A	2	2	-2-99	100-217							0.9818	0.982	0.9	0.95	1	1
2PHC	B	2	2	2-83	84-217							0.9907	0.9908	0.95	0.975	1	1
3GKU	A	3	3	2-55	56-138	139-208						0.9799	0.9802	0.95	0.99	1	1
3KLO	A	2	2	3-146	147-219							0.9717	0.9723	0.85	0.925	1	1
3LSZ	A	1	1	1-223								0.5701	0.1848	0	0.6937	0.6667	0
4G7N	A	2	2	379-499	500-596							1	1	1	1	1	1
4IYK	A	2	2	25-118	119-238							0.9807	0.9808	0.9	0.9833	1	1
1H99	A	2	2	54-169	170-275							0.981	0.9811	0.9	0.9667	1	1
3K6O	A	2	2	34-105	106-244							0.9902	0.9902	0.95	0.9944	1	1
3ML4	A	2	2	3-108	109-210							0.98	0.9802	0.9	0.9875	1	1
4HVZ	A	2	2	37-164	165-250							0.8505	0.8598	0.475	0.525	1	1
1Y7P	B	2	2	-1-77	78-215							0.9908	0.9908	0.95	0.975	1	1
2E9X	D	2	2	21-169	170-223							0.9391	0.9404	0.7	0.9	1	1
3C9A	A	2	2	97-352	353-419							0.6683	0.5191	0.4	0.525	0.8	0
3ERB	A	2	2	3-66	67-197							0.661	0.4915	0.5	0.5	0.8	0
4RPO	A	2	2	89-169	170-307							0.6621	0.7074	0.475	0.35	1	1
4XVO	A	2	2	43-132	133-259							0.9906	0.9906	0.95	0.9929	1	1
6AZ6	A	2	2	5-68	69-174+183-220							0.8916	0.8959	0.45	0.9313	1	1
1FT9	A	1	1	2-213								0.6238	0.3891	0	0.4833	0.6667	0
4I0K	A	2	2	35-126	127-239							0.87	0.8778	0.35	0.7833	1	1
5A1H	A	1	1	47-264								0.3594	0.1254	0	0.7438	0.5	0
2BB3	A	2	2	-2-102	103-195							1	1	1	1	1	1
3QQM	A	2	2	6-87	88-220							1	1	1	1	1	1
4DOH	E	2	2	39-136	137-242							1	1	1	1	1	1
4FCH	A	2	2	175-281	282-387							0.9812	0.9814	0.9	0.95	1	1
1P2F	A	2	2	3-117	118-217							0.9526	0.9538	0.75	0.95	1	1
2FMY	A	1	1	2-219								0.6239	0.3892	0	0	0.6667	0
2QSV	A	2	2	1-105	106-220							0.9343	0.9363	0.65	0.9611	1	1
3DV8	A	2	2	4-142	144-219							0.9903	0.9904	0.9	0.9864	1	1
3L41	A	2	2	665-767	768-878							0.9813	0.9815	0.9	0.95	1	1
4EA9	A	2	2	3-95	96-212							0.9899	0.99	0.95	0.9833	1	1
5VH2	A	2	2	1179-1281	1282-1387							0.9809	0.981	0.9	0.95	1	1
1KS2	A	1	1	2-219								0.6745	0.455	0	0.7722	0.6667	0
1NHY	A	2	2	2-78	80-219							1	1	1	1	1	1
1O63	A	2	2	2-87+165-204	89-164							0.95	0.951	0.85	0.8	1	1
2J43	A	2	2	5-108	109-223							0.9722	0.9726	0.85	0.97	1	1
3CS1	A	1	1	17-208								0.5654	0.3197	0	0.3333	0.6667	0
3JV9	A	1	1	90-305								0.5	0.25	0	0.7886	0.6667	0
4NZD	B	2	2	1-98	99-208							0.9904	0.9904	0.95	0.975	1	1
5B7H	B	1	1	83-301								0.507	0.2571	0	0.25	0.6667	0
5F1S	A	2	2	1-111	112-214							0.9903	0.9903	0.95	0.9833	1	1
1R5A	A	1	1	2-215								0.6355	0.1329	0	0	0.6667	0
1VKW	A	1	1	-10-206								0.554	0.3069	0	0.7958	0.6667	0
3IR4	A	1	1	-2-215								0.6263	0.1397	0	1	0.6667	0
4EQ2	A	2	2	2-99	100-207							1	1	1	1	1	1
1MZP	A	2	2	1-63+153-217	64-152							0.9812	0.9814	0.95	0.9857	1	1
1VI7	A	2	2	3-136	137-208							0.9903	0.9904	0.95	0.975	1	1
4HZ4	A	1	1	3-217								0.5714	0.1837	0	0	0.6667	0
4ML1	A	2	2	11-69	70-212							1	1	1	1	1	1
4PQX	A	2	2	33-106	107-242							0.9899	0.99	0.95	0.9917	1	1
5OCA	L	2	2	1-115	116-214							0.9718	0.9722	0.85	0.925	1	1
6F2M	A	2	2	1-86	87-203							0.6324	0.6855	0.45	0.525	1	1
2DCH	X	2	2	-10-81	85-196							0.9902	0.9902	0.95	0.6583	1	1
2I0M	A	1	1	4-215								0.5121	0.2622	0	0.79	0.6667	0
3NBI	A	1	1	2-204								0.7021	0.0887	0	0.8562	0.6667	0
4M9C	A	2	2	1-92	93-216							0.9903	0.9903	0.95	0.975	1	1
1BQU	A	2	2	5-103	104-214							0.9904	0.9904	0.95	0.9833	1	1
1DZF	A	2	2	5-151	152-215							0.9147	0.9173	0.55	0.775	1	1
2Y8Y	A	2	2	-3-85	86-211							0.9801	0.9803	0.9	0.975	1	1
2YB5	F	2	2	-2-81	82-212							0.9814	0.9815	0.9	0.95	1	1
3BBY	A	1	1	3-211								0.6404	0.1293	0	1	0.6667	0
6BWN	A	2	2	589-687	688-794							0.9806	0.9808	0.9	0.95	1	1
1H0H	B	1	1	1-214								0.7009	0.4913	0	0	0.6667	0
1OW0	A	2	2	242-339	340-450							0.9809	0.981	0.9	0.95	1	1
1S35	A	1	1	1063-1273								0.5213	0.2291	0	0	0.6667	0
1Y6K	R	2	2	2-102	103-206							0.9902	0.9903	0.95	0.975	1	1
2IBG	A	2	2	464-570	571-677							0.9517	0.9528	0.75	0.875	1	1
3CBU	A	1	1	2-211								0.6377	0.1313	0	0.845	0.6667	0
3QWN	A	2	2	28-99	100-233							1	1	1	1	1	1
6GHM	C	2	2	920-1053	1054-1121							1	1	1	1	1	1
1FD9	A	2	2	9-97	98-212							0.9118	0.9152	0.55	0.775	1	1
1LBU	A	2	2	1-77	78-213							0.9343	0.936	0.65	0.825	1	1
2ICW	G	2	2	1-125	126-213							0.9906	0.9906	0.95	0.975	1	1
2NR4	A	2	2	19-156	157-210							0.9581	0.9587	0.8	0.9333	1	1
3KBG	A	3	3	34-114	116-168	170-227						1	1	1	1	1	1
3T38	A	1	1	9-212								0.6396	0.1299	0	0.6	0.6667	0
1F97	A	2	2	27-129	130-238							0.9903	0.9904	0.95	0.9833	1	1
1YHP	A	2	2	2-97	98-213							0.9623	0.9631	0.8	0.9	1	1
2R15	A	2	2	1461-1570	1571-1667							0.9903	0.9904	0.95	0.975	1	1
2YD1	A	2	2	34-130	131-229							0.9796	0.9798	0.9	0.95	1	1
3S01	A	2	2	0-490	491-586							0.9474	0.9487	0.75	0.9196	1	1
4NN5	C	2	2	28-116	117-219							0.9781	0.9784	0.9	0.975	1	1
1OE8	A	1	1	4-207								0.6078	0.1538	0	0	0.6667	0
1QCS	A	2	2	0-83	84-201							1	1	1	1	1	1
1XCB	A	2	2	2-80	81-206							0.9314	0.9344	0.65	0.8833	1	1
3QR8	A	2	2	7-85	86-163							0.9351	0.9372	0.75	0.95	1	1
4BFI	B	2	2	2-121	122-203							0.9208	0.9234	0.6	0.8	1	1
1F6F	B	2	2	5-101	102-203							1	1	1	1	1	1
1HF2	A	2	2	1-97	98-206							0.9694	0.9698	0.85	0.95	1	1
2NTE	A	2	2	568-655	656-777							0.8824	0.8884	0.4	0.7	1	1
3DKX	A	2	2	3-131	132-204							0.9505	0.9522	0.75	0.875	1	1
2NN6	I	2	2	6-55	56-185							0.9889	0.9889	0.95	0.975	1	1
3RLE	A	2	2	7-112	113-208							0.98	0.9802	0.9	0.975	1	1
1ZC1	A	2	2	1-118	119-208							0.9778	0.9781	0.9	0.95	1	1
2VRA	A	2	2	51-153	154-252							0.9802	0.9804	0.9	0.95	1	1
4U9R	A	2	2	21-102	103-167							1	1	1	1	1	1
4WKR	A	2	2	29-120	121-189							0.9627	0.9633	0.85	0.925	1	1
1C9B	A	2	2	110-210	211-316							0.9901	0.9902	0.95	0.975	1	1
1IAR	B	2	2	1-95	96-197							0.9894	0.9894	0.95	0.9875	1	1
2AZM	A	2	2	1891-1992	1993-2083							0.9895	0.9896	0.95	0.9875	1	1
2PGC	A	1	1	2-206								0.5152	0.2351	0	0.8944	0.6667	0
1MIX	A	2	2	195-304	305-400							0.9791	0.9793	0.85	0.65	1	1
4DOH	B	2	2	34-132	133-226							0.9378	0.9398	0.7	0.85	1	1
5EO9	B	2	2	37-151	152-241							0.9512	0.9523	0.75	0.875	1	1
1CFB	A	2	2	610-708	709-814							1	1	1	1	1	1
1S8N	A	2	2	11-141	142-200							0.9895	0.9896	0.95	0.975	1	1
2I5H	A	2	2	16-111	112-195							0.7143	0.75	0	0.6	1	1
3KXR	A	2	2	7-50	51-177							0.9882	0.9882	0.95	0.9875	1	1
1ET9	A	1	1	1-204								0.5699	0.3248	0	0.6875	0.6667	0
4BMD	A	2	2	301-390	391-488							0.9894	0.9894	0.95	0.975	1	1
4YOK	A	2	2	28-122	123-226							0.9897	0.9898	0.95	0.9917	1	1
1CUK	A	3	3	1-65	66-142	156-203						0.9895	0.9895	0.975	0.9833	1	1
3MTV	A	2	2	1-80	81-203							1	1	1	1	1	1
3UEN	A	1	1	550-744								0.5385	0.213	0	0	0.6667	0
1RHY	A	1	1	2-187								0.5056	0.2445	0	0.4667	0.6667	0
1VCA	A	2	2	1-90	91-199							0.9899	0.99	0.95	0.975	1	1
1XB4	B	2	2	1-127	128-202							0.9777	0.9779	0.9	0.975	1	1
3BP6	B	2	2	19-121	122-209							1	1	1	1	1	1
4FXT	A	2	2	28-118	119-224							0.9895	0.9896	0.95	0.99	1	1
1DR9	A	2	2	1-105	106-200							1	1	1	1	1	1
3LQM	A	2	2	20-112	113-220							0.9896	0.9896	0.8	0.6583	1	1
4B9W	A	2	2	697-817	818-892							0.5976	0.6722	0.425	0.95	1	1
1AIS	B	2	2	1108-1207	1208-1300							0.9896	0.9897	0.95	0.975	1	1
1S7H	A	1	1	8-193								0.5062	0.2439	0	1	0.6667	0
1YWM	A	2	2	57-159	160-236							0.9885	0.9886	0.95	0.975	1	1
2EXU	A	2	2	3-101	285-377							1	1	1	1	1	1
2P8T	A	1	1	14-199								0.5924	0.1661	0	0.3438	0.6667	0
3GOX	A	2	2	1-105	106-189							0.6935	0.557	0.425	0.3083	0.8	0
3TDU	A	1	1	60-252								0.5337	0.2175	0	0	0.6667	0
1Y88	A	2	2	3-124	125-186							0.9674	0.9682	0.85	0.925	1	1
1QM9	A	2	2	1-96	97-198							0.9786	0.9788	0.35	0.65	1	1
2BNM	A	2	2	5-82	83-198							0.9588	0.9598	0.8	0.9	1	1
4ALZ	A	3	3	154-215	216-284	285-347						0.9897	0.9898	0.975	0.9833	1	1
2CWO	A	2	2	1-90	91-177							0.949	0.9502	0.8	0.9333	1	1
2J8H	A	2	2	1-100	101-195							0.9692	0.9697	0.85	0.925	1	1
3LCY	A	2	2	2-103	104-197							0.9694	0.9698	0.85	0.925	1	1
5KIQ	A	2	2	252-369	370-448							0.9289	0.9321	0.65	0.825	1	1
1QO0	D	1	1	2-190								0.7341	0.5389	0	1	0.6667	0
1FJR	A	2	2	1-65	66-188							0.9787	0.9791	0.9	0.95	1	1
1W4R	A	1	1	18-191								0.7586	0.5755	0	0	0.6667	0
2BBR	A	2	2	2-94	95-195							0.9574	0.9584	0.8	0.9333	1	1
2NYI	A	2	2	2-82	87-176							1	1	1	1	1	1
2VPZ	B	1	1	1-193								0.7219	0.5212	0	0	0.6667	0
1IC8	A	2	2	87-171	172-276							0.8929	0.8987	0	0.5917	1	1
1OR7	B	2	2	-1-91	120-190							0.9878	0.9879	0.95	0.6583	1	1
3CEB	A	2	2	0-81	82-193							0.9683	0.9687	0.85	0.9786	1	1
3L1N	A	2	2	6-80	81-160							0.8971	0.9034	0.65	0.92	1	1
3V8O	A	2	2	568-664	665-760							1	1	1	1	1	1
5V89	A	1	1	101-290								0.5368	0.2145	0	0	0.6667	0
6MTM	D	2	2	3-110	111-195							0.9793	0.9795	0.9	0.95	1	1
1U8S	A	2	2	2-82	83-180							0.9412	0.9428	0.7	0.7188	1	1
1Y9Q	A	2	2	4-89	91-181							0.9884	0.9885	0.9	0.8893	1	1
1ZXQ	A	2	2	1-84	85-192							0.9896	0.9896	0.95	0.975	1	1
1EPF	A	2	2	1-96	97-189							1	1	1	1	1	1
1K8I	B	2	2	1-91	92-190							1	1	1	1	1	1
1TUA	A	2	2	0-85	86-188							0.9788	0.9791	0.9	0.95	1	1
4CXF	A	1	1	5-189								0.5649	0.3192	0	1	0.6667	0
1M70	A	2	2	1-87	88-190							0.9579	0.9587	0.8	0.9	1	1
2JHE	A	2	2	1-75	76-190							0.9365	0.9382	0.7	0.9	1	1
2WV3	A	2	2	3-91	92-190							0.9894	0.9894	0.95	0.975	1	1
3A35	A	2	2	1-103	104-184							0.8804	0.8868	0.45	0.725	1	1
4ZBW	A	2	2	2-99	100-184							0.9781	0.9784	0.9	0.95	1	1
5U55	A	2	2	4-72	73-190							0.9572	0.9585	0.8	0.9	1	1
2FJR	A	2	2	4-86	87-192							0.9259	0.929	0.65	0.825	1	1
3CNG	A	1	1	2-177								0.8035	0.0386	0	0.65	0.6667	0
1OLL	A	2	2	1-94	95-188							0.9894	0.9894	0.95	0.975	1	1
1SQW	A	2	2	1-92	93-176							0.9886	0.9887	0.95	0.975	1	1
3ANW	A	2	2	1-113	129-186							1	1	1	1	1	1
3DO9	A	2	2	4-132	133-182							0.8994	0.9029	0.55	0.775	1	1
5EIQ	A	2	2	3-101	102-190							0.9787	0.9789	0.9	0.95	1	1
1A6A	B	2	2	5-94	95-191							0.9893	0.9894	0.95	0.975	1	1
1GO3	E	2	2	1-77	78-184							0.9543	0.9552	0.8	0.95	1	1
1J5Y	A	2	2	4-70	71-174							0.9641	0.9649	0.85	0.975	1	1
2B2T	A	2	2	11-130	131-186							0.7457	0.7694	0	0.78	1	1
1JBJ	A	2	2	1-114	115-186							0.9634	0.964	0.85	0.6417	1	1
1WFX	A	2	2	3-73	74-182							1	1	1	1	1	1
3C19	A	2	2	0-91	92-176							0.9209	0.9242	0.65	0.825	1	1
3ZQS	A	1	1	109-294								0.5269	0.2238	0	0	0.6667	0
4BU0	A	2	2	4-98	99-185							0.967	0.9676	0.85	0.925	1	1
1CZ4	A	2	2	1-92	93-185							1	1	1	1	1	1
1IAM	A	2	2	1-84	85-185							0.9892	0.9893	0.95	0.975	1	1
2E9X	B	1	1	1-175								0.6229	0.1422	0	0	0.6667	0
3I57	A	2	2	1-92	93-184							0.8152	0.8323	0.15	0.575	1	1
3KEY	A	1	1	312-494								0.5029	0.2472	0	0.3333	0.6667	0
3LBX	B	1	1	1900-2083								0.5879	0.3456	0	0.3333	0.6667	0
1UEB	A	3	3	1-62	63-123	124-184						0.9565	0.9577	0.9	0.9333	1	1
3A98	A	2	2	0-69	81-167							1	1	1	1	1	1
1H1O	A	2	2	12-99	100-183							1	1	1	1	1	1
1Y1A	A	2	2	9-105	106-191							0.9891	0.9891	0.95	0.975	1	1
2HIY	A	2	2	0-78	79-180							0.887	0.8926	0.5	0.9167	1	1
2ZYZ	B	2	2	1-89	90-183							0.9891	0.9891	0.95	0.975	1	1
3CL3	A	2	2	2-92	93-173							0.9186	0.9217	0.65	0.825	1	1
1KL9	A	1	1	3-182								0.561	0.1927	0	0.7208	0.6667	0
1RHF	A	2	2	7-96	97-182							0.9885	0.9886	0.95	0.9875	1	1
2QGG	A	2	2	6-99	100-181							0.9884	0.9884	0.95	0.9917	1	1
3WFN	B	1	1	-4-175								0.5148	0.2354	0	0.7458	0.6667	0
6E3A	A	2	2	3-91	92-182							1	1	1	1	1	1
2E1M	C	2	2	523-598	599-673							0.9831	0.9832	0	0.6583	1	1
3I9V	2	2	2	3-77	78-180							0.9663	0.967	0.85	0.925	1	1
1SFE	A	1	1	12-176								0.5091	0.241	0	0	0.6667	0
2Q2G	A	2	2	4-88	89-179							0.95	0.9512	0.8	0.95	1	1
3IFU	A	1	1	6-180								0.6946	0.0933	0	0	0.6667	0
3MEU	B	1	1	116-291								0.5606	0.1931	0	0	0.6667	0
1WLF	A	2	2	13-96	97-179							0.9634	0.9641	0.85	0.95	1	1
3D4E	A	2	2	45-132	133-206							0.95	0.9511	0.8	0.95	1	1
1R71	A	2	2	139-192	193-252							0.9649	0.9655	0.9	0.95	1	1
2ANN	A	1	1	3-177								0.527	0.2778	0	1	0.6667	0
2XP1	A	2	2	780-878	879-954							0.9543	0.9552	0.8	0.9	1	1
1CID	A	1	1	1-177								0.5989	0.3586	0	0	0.6667	0
1YW5	A	2	2	1-66	67-177							0.9661	0.9669	0.85	0.925	1	1
3FQM	A	2	2	32-100	101-191							0.9728	0.9731	0.9	0.95	1	1
1F2Q	A	2	2	4-84	85-174							1	1	1	1	1	1
1KHI	A	2	2	27-101	102-173							1	1	1	1	1	1
2P0T	A	1	1	22-169								0.5102	0.2603	0	0.4917	0.6667	0
5DNL	A	1	1	1-176								0.5739	0.1816	0	0	0.6667	0
1Z6M	A	1	1	-2-172								0.655	0.429	0	0.6036	0.6667	0
2HPU	A	1	1	35-160								0.5	0.25	0	0	0.6667	0
2JA9	A	2	2	62-150	151-236							0.976	0.9763	0.9	0.95	1	1
5DM6	S	2	2	1-92	93-175							0.9314	0.9337	0.7	0.85	1	1
1FCD	C	1	1	1-174								0.5517	0.201	0	0	0.6667	0
1MGT	A	1	1	1-169								0.5207	0.2711	0	0	0.6667	0
1U3E	M	2	2	1-119	120-174							0.8506	0.8587	0.35	0.675	1	1
3QWX	X	2	2	4-112	113-174							0.9649	0.9658	0.85	0.925	1	1
1OXJ	A	1	1	594-763								0.6412	0.1288	0	0	0.6667	0
2FCB	A	2	2	6-89	90-178							0.9769	0.9771	0.9	0.95	1	1
4TPU	A	2	2	5-108	109-173							1	1	1	1	1	1
3U50	C	1	1	511-678								0.784	0.6146	0	0.25	0.6667	0
1A79	A	2	2	9-81	82-179							0.9766	0.9769	0.9	0.95	1	1
1Y14	D	2	2	1-79	80-171							0.9375	0.9392	0.75	0.9375	1	1
1C3G	A	2	2	180-255	256-349							0.9748	0.9751	0.9	0.95	1	1
2AUW	A	2	2	4-85	86-154							1	1	1	1	1	1
1U5T	B	1	1	396-564								0.5519	0.3046	0	0	0.6667	0
4NOH	A	1	1	0-196								0.5723	0.1829	0	0.8521	0.6667	0
1V8C	A	2	2	1-86	87-165							0.9879	0.9879	0.95	0.975	1	1
3CZ6	A	1	1	674-824								0.6918	0.4786	0	0.9286	0.6667	0
1N99	A	2	2	112-196	197-273							1	1	1	1	1	1
2P38	A	2	2	5-93	94-159							0.9871	0.9872	0.95	0.975	1	1
3OG5	A	2	2	262-345	346-421							0.9871	0.9872	0.95	0.9929	1	1
2FPH	X	2	2	5-88	89-169							0.9152	0.9187	0.65	0.825	1	1
2LCQ	A	2	2	1-115	116-161							0.9006	0.9093	0.6	0.8	1	1
2VXZ	A	1	1	5-157								0.5667	0.1878	0	0.955	0.6667	0
1IB8	A	2	2	1-85	86-164							0.9733	0.9737	0.6	0.65	1	1
1Y7M	A	2	2	2-50	51-164							0.9627	0.9639	0.85	0.9625	1	1
2F1F	A	2	2	1-80	81-163							0.9873	0.9873	0.95	0.975	1	1
4IAU	A	2	2	2-77	78-162							0.9747	0.975	0.9	0.98	1	1
1KLO	A	2	2	11-100	101-172							0.537	0.4335	0.025	0.2	0.8	0
2DYI	A	2	2	1-93	94-162							0.8839	0.8895	0.55	0.775	1	1
2P5V	A	2	2	3-60	61-158							0.9704	0.9709	0.9	0.9667	1	1
4G08	A	2	2	34-107	108-173							0.9429	0.9444	0.8	0.9	1	1
1GRJ	A	2	2	2-75	76-158							1	1	1	1	1	1
1E7L	A	2	2	1-96	97-157							1	1	1	1	1	1
4ZQS	A	2	2	1-76	77-149							0.9597	0.9605	0.85	0.925	1	1
1DW9	A	2	2	2-93	95-156							0.9342	0.936	0.7	0.92	1	1
3GR5	A	2	2	21-102	103-173							0.9608	0.9616	0.85	0.925	1	1
2H09	A	2	2	24-95	96-150							0.9843	0.9844	0.95	0.975	1	1
3H0D	A	2	2	2-75	76-156							0.9592	0.96	0.85	0.9833	1	1
5W1A	B	2	2	1-75	76-154							0.9048	0.9094	0.65	0.825	1	1
3IEY	A	2	2	2-54	55-154							1	1	1	1	1	1
1Q7H	A	1	1	3-153								0.5625	0.1914	0	0.8694	0.6667	0
2FHD	A	1	1	356-505								0.5462	0.206	0	0.8542	0.6667	0
3C6F	A	2	2	94-148	149-230							0.888	0.8936	0.05	0.6083	1	1
2PT7	G	2	2	115-191	192-259							0.9862	0.9863	0.95	0.975	1	1
5VT9	B	2	2	73-146	147-211							0.9856	0.9857	0.95	0.975	1	1
3VEA	A	2	2	14-102	103-162							1	1	1	1	1	1
2K60	A	1	1	-5-201								0.5177	0.268	0	0	0.6667	0
2RA9	A	1	1	29-155								0.5714	0.1837	0	0.375	0.6667	0
2D27	A	2	2	2-50	51-148							0.8207	0.8327	0.35	0.8375	1	1
2KIV	A	2	2	1-77	78-135							0.9675	0.968	0.9	0.65	1	1
3BT3	A	1	1	134-264								0.5581	0.3115	0	0.5667	0.6667	0
1EAR	A	2	2	1-73	74-142							1	1	1	1	1	1
4OCI	A	2	2	8-73	74-146							1	1	1	1	1	1
4ZZF	A	1	1	127-272								0.6575	0.1173	0	0	0.6667	0
1IUF	A	2	2	-2-79	80-141							0.9716	0.972	0.9	0.65	1	1
2CXC	A	2	2	7-73	74-144							0.971	0.9714	0.9	0.95	1	1
2M7L	A	2	2	1-85	86-144							0.9861	0.9862	0.95	0.975	1	1
1GMU	A	2	2	1-70	71-138							0.9855	0.9856	0.95	0.975	1	1
2BW2	A	2	2	1-61	62-140							0.985	0.9851	0.95	0.975	1	1
3A43	A	1	1	2-139								0.5896	0.3476	0	0	0.6667	0
3K6Q	A	1	1	0-138								0.6519	0.1212	0	0.5	0.6667	0
2HLD	H	2	2	11-90	92-136							0.9	0.9071	0.65	1	1	1
3C12	A	1	1	50-187								0.6304	0.1366	0	0	0.6667	0
1U7I	A	1	1	0-133								0.5161	0.2664	0	0.64	0.6667	0
2E5Y	A	2	2	1-84	85-133							0.9398	0.9423	0.8	0.9	1	1
2OUT	A	2	2	1-55	56-131							0.9592	0.9601	0	0.65	1	1
1A62	A	1	1	2-125								0.614	0.149	0	0.7188	0.6667	0
1I6U	A	1	1	2-130								0.5276	0.2783	0	0.575	0.6667	0
1LY2	A	2	2	0-64	65-129							1	1	1	1	1	1
1M5Q	1	2	2	12-75	76-138							0.935	0.9371	0.8	0.96	1	1
2HU9	A	2	2	1-72	73-130							0.8308	0.8437	0.45	0.725	1	1
1BL0	A	1	1	9-124								0.5172	0.2331	0	0	0.6667	0
1RR7	A	2	2	27-74	75-120							0.9574	0.9583	0.9	0.95	1	1
2LVA	A	1	1	22-132								0.6197	0.3841	0	1	0.6667	0
1ZU1	A	2	2	2-68	69-128							0.9292	0.9316	0.8	0.9	1	1
2AUC	A	2	2	88-141	143-203							0.9286	0.9313	0.75	0.9708	1	1
2LBC	A	1	1	1-126								0.5579	0.1955	0	1	0.6667	0
3IVP	A	1	1	3-117								0.646	0.4173	0	0.5938	0.6667	0
4B2R	A	2	2	562-624	625-687							1	1	1	1	1	1
1TWF	I	1	1	1-122								0.623	0.1422	0	0	0.6667	0
1YUA	A	1	1	1-122								0.5246	0.2752	0	0	0.6667	0
2PJP	A	2	2	487-546	547-607							1	1	1	1	1	1
6B26	A	2	2	295-348	349-411							0.9487	0.9501	0.85	0.925	1	1
1RMD	A	1	1	1-116								0.7414	0.5496	0	0.125	0.6667	0
1Y7X	A	1	1	1-113								0.5437	0.2082	0	0	0.6667	0
2LQL	A	1	1	11-93								0.5301	0.2208	0	0.0125	0.6667	0
1NVP	D	2	2	3-51	52-99							0.9588	0.9596	0.9	0.95	1	1
3OOU	A	1	1	4-108								0.5196	0.27	0	0.81	0.6667	0
1WJP	A	2	2	1-67	68-107							0.7292	0.5954	0.475	0.5167	0.8	0
4EQQ	B	2	2	45-96	97-142							0.9592	0.96	0.9	0.95	1	1
2LVS	A	2	2	1-62	63-105							0.8857	0.8912	0.7	0.85	1	1
1TR8	A	1	1	25-116								0.5698	0.3246	0	1	0.6667	0
2YRE	A	1	1	-6-93								0.6024	0.3629	0	0.0875	0.6667	0
2LUY	A	1	1	31-126								0.5938	0.3525	0	0.0125	0.6667	0
3K9X	C	1	1	94-178								0.6667	0.1111	0	0.6083	0.6667	0
2CG7	A	2	2	62-108	109-151							0.9778	0.978	0.95	0.975	1	1
5CQ2	A	1	1	438-517								0.5658	0.1885	0	0.7083	0.6667	0
2Y8N	B	2	2	1-41	42-86							0.9767	0.977	0.95	0.975	1	1
2DRP	A	1	1	103-165								0.5397	0.2913	0	0.2125	0.6667	0

### Sheet: CONSENSUS-43_VoroTIDE_result
pdb	chain	num_domain	num_domain_scored	domain1_pos	domain2_pos	domain3_pos	domain4_pos	domain5_pos	domain6_pos	domain7_pos	domain8_pos	domain9_pos	domain10_pos	NDO	IoU	DBD	CSD	KScore	exactK
4IGL	C	9	9	7-73+707-812	74-379	380-706	813-995	996-1136	1137-1202	1203-1264	1265-1333	1334-1484		0.4168	0.4173	0.2167	0.3983	0.3636	0
4BUJ	F	10	10	-1-102	103-161	165-233	234-488	489-643	644-785	786-1052	1053-1256	1257-1378	1379-1432	0.1976	0.1976	0	0.2956	0.1818	0
3IZ3	B	3	3	134-823+962-1070+1242-1333	824-961	1071-1241								0.8364	0.8372	0.3625	0.5563	0.8	0
3S4W	B	6	6	43-220	221-464	465-619	620-927	928-1193	1194-1391					0.1963	0.1963	0	0.6014	0.2857	0
3S4W	A	6	6	1-225	226-435	436-592	593-790	798-1037	1038-1300					0.1866	0.1866	0	0.4479	0.2857	0
5IFE	C	5	5	463-605	606-818	819-1012	1013-1124	1125-1304						0.263	0.263	0	0.2214	0.3333	0
3P8C	A	4	4	5-337	345-684	685-1028+1084-1250	1029-1083							0.4272	0.4272	0	0.6	0.4	0
3IYL	Y	5	3	15-93	94-141	155-253+312-392+1121-1214	254-311+393-977	978-1120						0.6179	0.6179	0	0	0.5	0
5HY7	A	6	6	7-238	239-460	461-785	786-881	882-1022	1023-1213					0.5388	0.6121	0.38	0.2406	0.8	0
4N78	B	3	3	7-545	546-772	773-1121								0.4894	0.4894	0	0.4286	0.5	0
5HX2	A	8	7	3-107	108-169+540-623	170-444+489-539	445-488	624-688	689-760+857-913	761-856	914-1032			0.8999	0.9018	0.5722	0.515	0.8333	0
4PJW	A	5	5	84-319	320-438	455-707	708-911	912-1048						0.2744	0.2744	0	0.9517	0.3333	0
4IFQ	A	3	3	0-206	208-660	661-954								0.4336	0.4336	0	0.8571	0.5	0
1Z3H	A	5	5	2-121	122-331	332-529	543-718	719-959						0.2389	0.2389	0	0.1667	0.3333	0
2X19	B	4	4	18-235	236-439	440-722	724-953							0.2975	0.2975	0	0.9167	0.4	0
4KNH	B	3	3	2-256	257-655	656-958								0.4306	0.4306	0	0.64	0.5	0
5DKX	A	4	4	29-397	398-481+623-844	482-622	845-977							0.6811	0.6543	0.0875	0.45	1	1
3JCM	G	8	6	4-89	98-142	143-324	325-387	390-542	543-628	630-801	802-899			0.2582	0.2582	0	0.856	0.2857	0
3KZ4	A	3	3	100-331+597-694+827-880	332-596	695-826								0.4917	0.4917	0	0	0.5	0
5MPS	T	4	4	407-482	483-581	585-634	641-1017							0.429	0.429	0	0.9083	0.4	0
4C0D	A	2	2	1842-2134	2135-2353									0.5723	0.5723	0	0	0.6667	0
4Q35	A	5	5	25-161	162-231	232-387	388-633	634-784						0.5	0.5026	0.225	0.1667	0.5714	0
3OC3	A	4	4	11-93+146-351	94-133	352-645	646-778							0.3915	0.3915	0	0.1708	0.4	0
4ZLE	A	3	3	2-308	309-710	711-785								0.9734	0.9738	0.8333	0.6813	1	1
4CJ9	A	5	5	15-105	106-269	270-425	426-567	568-766						0.2632	0.2632	0	0.7656	0.3333	0
4BTP	A	2	2	23-367	368-790									0.5648	0.5648	0	0.475	0.6667	0
4K7H	A	2	2	1-41+336-760	42-335									0.6132	0.6132	0	0	0.6667	0
4FYE	A	2	2	4-205+681-742	206-680									0.6359	0.6359	0	0.15	0.6667	0
2YPF	A	1	1	185-861										1	1	1	1	1	1
4UI9	O	5	5	27-169	206-264	265-373	374-539	540-755						0.5212	0.5212	0.25	0.2857	0.5714	0
5MZN	A	3	3	1096-1176+1288-1652	1177-1287	1653-1875								0.9853	0.9855	0.9167	0.9688	1	1
5YY2	A	3	3	42-130	131-402	403-639								0.9859	0.9861	0.9	0.9714	1	1
4NOX	A	3	3	166-319	320-463	464-638								0.3804	0.3804	0	0.25	0.5	0
5AZ4	A	4	4	94-165+746-819	166-261+442-618	262-441	619-745							0.8447	0.8603	0.6	0.725	1	1
5HYW	A	1	1	18-720										0.9326	0.0045	0	0.7806	0.6667	0
6C23	M	1	1	561-682										1	1	1	1	1	1
4AV3	A	1	1	2-726										1	1	1	1	1	1
5HZR	A	2	2	458-792	793-1128									0.9964	0.9964	0.95	0.995	1	1
4M57	A	6	6	69-168	169-314	315-384	385-524	525-637	639-784					0.2122	0.2122	0	0.8907	0.2857	0
5HB2	C	4	4	392-477+697-829	478-696	830-988	990-1110							0.3102	0.3102	0	0.8731	0.4	0
4Y06	A	2	2	25-274+576-721	275-575									0.9885	0.9886	0.9	0.9333	1	1
5XB7	A	3	3	8-395	396-620	621-699								0.9971	0.9971	0.975	0.9875	1	1
3K8P	D	4	4	30-187	189-349	350-563	564-684							0.3448	0.3448	0	0.8825	0.4	0
4S3P	A	4	4	1-40	41-127	128-519	520-691							0.67	0.6715	0.5333	0.4062	0.6667	0
4WGK	A	2	2	100-636	642-780									1	1	1	1	1	1
3WSZ	A	5	5	88-253	254-387	388-543	544-629	630-675						0.3565	0.3636	0.2	0.5205	0.5714	0
5JR6	B	3	2	150-297	302-473	474-773								0.9956	0.9956	0.95	0.99	1	1
3AZO	A	2	2	2-376	377-662									0.9909	0.9909	0.85	0.9786	1	1
2QX5	A	3	3	200-269+478-647	270-477	648-835								0.3919	0.3919	0	0.3861	0.5	0
5MQ6	A	1	1	14-655										0.5774	0.3334	0	0.25	0.6667	0
4RI9	A	4	4	370-458+534-581	459-533	582-778	779-1009							0.922	0.9255	0.7	0.85	1	1
6I3M	D	2	2	247-379	380-651									0.9649	0.9654	0.7	0.9	1	1
2ZWS	A	2	2	1-507	508-645									0.9873	0.9875	0.8	0.9333	1	1
5IVA	A	3	3	39-205+549-645	206-336	337-548								0.4076	0.4076	0	0.2	0.5	0
1KSI	A	3	3	6-104	105-206	207-647								0.9901	0.9903	0.925	0.9625	1	1
5XFM	A	3	3	16-286	287-456	457-647								0.6946	0.7608	0.475	0.325	1	1
5H05	A	2	2	0-403	404-496									0.9718	0.9729	0.65	0.825	1	1
4ZIU	A	4	4	1015-1129	1130-1444	1445-1492	1493-1653							0.8404	0.851	0.625	0.535	1	1
4NFU	A	3	3	2-351	352-509	510-620								0.727	0.7514	0	0.0917	0.8	0
5HYX	B	5	5	61-203	204-346	347-444	445-539	540-689						0.2396	0.2396	0	0.1667	0.3333	0
3ORG	A	2	2	88-529	530-710									1	1	1	1	1	1
3NXQ	A	2	2	1-96	97-610									0.8362	0.8362	0	0.3917	0.6667	0
4Y9V	A	5	5	125-220	221-309	310-465	466-619	620-727						0.5859	0.5873	0.675	0.57	0.75	0
2Y9Z	B	3	3	134-173+416-748	174-309+369-415	310-368								0.5933	0.5933	0	0.1667	0.5	0
4HXF	B	4	4	4-102+309-351	103-244	245-308	352-618							0.6672	0.6672	0.25	0.3333	0.6667	0
5FX8	B	1	1	47-618										1	1	1	1	1	1
5T88	A	4	4	1-47+362-616	48-141	142-239	240-361							0.6834	0.6851	0.475	0.39	0.6667	0
2YIK	A	1	1	38-530										1	1	1	1	1	1
5MKK	A	2	2	11-343	344-603									0.9933	0.9933	0.9	0.95	1	1
3O0Y	A	2	2	24-273	274-609									0.5744	0.5744	0	0.3333	0.6667	0
1W36	D	3	3	2-109	110-366	367-606								0.9884	0.9884	0.925	0.8167	1	1
5GQC	A	4	4	46-248	249-354	355-414	415-627							0.366	0.366	0	0	0.4	0
4RU5	A	5	5	147-254	255-341	342-489	490-649	650-746						0.56	0.5603	0.7	0.58	0.75	0
1NO7	B	1	1	484-1045										1	1	1	1	1	1
5BQ9	B	2	2	-5-134	225-590									1	1	1	1	1	1
4B8B	B	2	2	192-436	437-746									0.586	0.586	0	0.5	0.6667	0
4RU4	A	5	5	181-283+370-410	284-369	411-515	516-676	677-769						0.5637	0.5672	0.55	0.475	0.75	0
4F52	F	3	3	1-98	99-396	397-583								0.5117	0.5117	0	0.7208	0.5	0
5CWW	B	3	3	3-110	111-373	374-593								0.4888	0.4888	0	0.5	0.5	0
2XQ2	A	1	1	9-573										1	1	1	1	1	1
3ZWU	A	4	4	9-117+194-248	118-193+510-588	249-451	452-509							0.35	0.35	0	0	0.4	0
5IOJ	A	1	1	88-581										1	1	1	1	1	1
2J04	C	4	4	3-60+303-395	61-175	176-302	396-588							0.5768	0.5769	0.2125	0.185	0.6667	0
5I5D	A	1	1	243-585										1	1	1	1	1	1
1Y1U	A	2	2	138-500	501-690									0.485	0.3028	0	0.055	0.6667	0
4PW2	A	3	2	72-124	125-196+369-585	197-368								0.9781	0.9784	0.875	0.9375	1	1
1C8D	A	3	3	37-276+488-539	277-487	540-584								0.5328	0.5328	0	0	0.5	0
4PL0	A	2	2	9-323	324-579									0.9858	0.9859	0.4	0.6333	1	1
5CH5	A	1	1	5-570										1	1	1	1	1	1
6N2B	B	2	2	199-296+407-553	297-406									0.6901	0.6901	0	0	0.6667	0
5UJU	B	2	2	1-309	310-557									0.8559	0.8676	0.425	0.3083	1	1
5I6C	B	1	1	66-545										1	1	1	1	1	1
6NCW	A	3	3	1-136	137-253	254-564								0.9501	0.9527	0.65	0.825	1	1
3U24	A	4	4	39-127	128-254	255-327+452-591	328-451							0.3785	0.3785	0	0.7539	0.4	0
5C9S	B	2	2	1408-1578	1579-1721									0.5181	0.5181	0	0.3333	0.6667	0
2YFS	A	2	2	176-219	220-708									0.9091	0.9091	0	0	0.6667	0
3ZK4	A	3	2	22-141	142-255	256-590								0.9727	0.9729	0.7	0.85	1	1
5MED	A	1	1	1-569										1	1	1	1	1	1
6DHT	A	2	2	27-117	118-583									0.9927	0.9928	0.9	0.9667	1	1
3IUK	B	4	4	8-49+98-237	50-97+507-559	238-299+407-506	300-406							0.334	0.334	0	0.5211	0.4	0
4LYA	A	2	2	951-1234	1236-1479									0.9881	0.9882	0.85	0.9906	1	1
3BTP	A	4	4	112-161+217-341	162-216	345-439	447-517							0.6865	0.6865	0.25	0.5844	0.6667	0
2J2C	A	3	3	3-60+221-373	61-220	374-488								0.7687	0.7723	0.5833	0.615	0.8	0
1S58	A	1	1	19-554										1	1	1	1	1	1
2FJ0	A	1	1	28-565										1	1	1	1	1	1
2NLZ	A	1	1	3-542										1	1	1	1	1	1
4BE9	B	1	1	13-549										1	1	1	1	1	1
4XP4	A	1	1	25-599										1	1	1	1	1	1
5W1U	A	2	2	5-321+409-540	322-408									0.8377	0.8377	0	0	0.6667	0
4LL8	A	2	1	1016-1063	1085-1468									1	1	1	1	1	1
4QC8	A	3	3	39-253+421-485	254-301+360-420+486-536	302-359								0.5622	0.5622	0	0	0.5	0
2JF4	A	3	3	37-145	146-267+335-547	268-334								0.6667	0.6667	0	0.8329	0.5	0
1K4Y	A	1	1	23-556										1	1	1	1	1	1
5G2V	A	3	3	27-246+296-450	247-295	451-520								0.7591	0.7591	0	0	0.5	0
3FSN	A	3	3	3-108+406-533	127-254	255-405								0.4561	0.4561	0	0.25	0.5	0
5THM	A	1	1	4-523										1	1	1	1	1	1
1AQL	A	2	2	1-310	311-532									0.5827	0.5827	0	0	0.6667	0
3NPE	A	3	3	83-132+195-250	133-194+467-604	251-466								0.439	0.439	0	0	0.5	0
6HUM	D	1	1	6-503										1	1	1	1	1	1
4AD7	A	1	1	29-474										1	1	1	1	1	1
4U0Q	A	1	1	160-504										1	1	1	1	1	1
4WZR	A	3	3	131-238	239-352	353-646								0.5656	0.5656	0	0.25	0.5	0
5LTD	A	1	1	33-524										1	1	1	1	1	1
2G8G	A	3	3	211-422+604-734	423-472	473-603								0.6546	0.6546	0	0	0.5	0
2J04	D	1	1	167-674										1	1	1	1	1	1
6CAJ	E	1	1	166-522										0.5714	0.1837	0	0	0.6667	0
5A2G	A	1	1	2-502										1	1	1	1	1	1
5OLQ	A	2	2	23-216	217-448									0.5446	0.5446	0	0	0.6667	0
2A65	A	1	1	5-515										1	1	1	1	1	1
5UYT	B	2	2	23-221	222-446									0.967	0.9675	0.65	0.825	1	1
6IOZ	A	2	2	34-443	454-550									0.806	0.806	0	1	0.6667	0
2I3O	A	1	1	2-516										1	1	1	1	1	1
6FNY	A	1	1	-2-512										1	1	1	1	1	1
6HUM	B	1	1	13-494										1	1	1	1	1	1
1DL2	A	1	1	34-549										1	1	1	1	1	1
4DJI	A	1	1	10-509										1	1	1	1	1	1
6ERC	B	1	1	21-531										1	1	1	1	1	1
6CFW	H	1	1	3-507										1	1	1	1	1	1
6GNE	B	2	2	23-274	275-516									0.8907	0.8968	0.375	0.4	1	1
3PM0	A	1	1	68-530										1	1	1	1	1	1
5XJG	C	3	3	19-250	251-361	362-512								0.4461	0.4461	0	0	0.5	0
2WSX	A	1	1	8-503										1	1	1	1	1	1
1HCU	C	1	1	9-493										1	1	1	1	1	1
3S79	A	1	1	45-496										1	1	1	1	1	1
4ZKD	A	3	3	255-516	517-636	645-747								0.9915	0.9916	0.95	0.975	1	1
3B6H	A	2	2	23-96	97-501									0.8422	0.8422	0	0.3333	0.6667	0
4I0O	A	3	3	3-122	123-337	346-493								0.4619	0.4619	0	0.7778	0.5	0
4U1F	B	4	4	146-302	303-448	449-582	583-625							0.3568	0.3568	0	0.16	0.4	0
5T6Q	A	1	1	20-501										1	1	1	1	1	1
3QZ1	D	1	1	29-481										1	1	1	1	1	1
2HI4	A	1	1	34-513										1	1	1	1	1	1
5AWF	E	2	2	36-328	329-495									0.5617	0.5617	0	0.3333	0.6667	0
5YM3	A	1	1	28-493										1	1	1	1	1	1
3P0S	A	1	1	43-454										1	1	1	1	1	1
4NKW	A	1	1	31-503										1	1	1	1	1	1
5NGK	A	2	2	36-81+425-495	82-424									0.9607	0.9622	0.775	0.8875	1	1
4R0C	A	1	1	17-492										1	1	1	1	1	1
5AX6	A	3	3	28-269	270-346	347-517								0.9667	0.9672	0.8	0.9	1	1
3DAX	B	1	1	24-502										1	1	1	1	1	1
2BIW	A	1	1	12-490										1	1	1	1	1	1
4M64	A	1	1	1-448										0.5067	0.2567	0	0	0.6667	0
5DIJ	A	2	2	20-223	224-487									0.9955	0.9955	0.95	0.9875	1	1
5J5U	A	1	1	36-505										1	1	1	1	1	1
1AC5	A	2	2	1-216+314-483	217-313									0.7992	0.7992	0	0	0.6667	0
6FAI	i	2	2	205-348	349-466									0.5496	0.5496	0	0	0.6667	0
3CZH	A	1	1	38-502										1	1	1	1	1	1
5CX8	B	1	1	30-501										1	1	1	1	1	1
4EOG	A	1	1	4-480										0.6391	0.4085	0	0.7719	0.6667	0
1NXC	A	1	1	178-644										1	1	1	1	1	1
3WA6	A	2	2	4-198	199-469									0.5815	0.5815	0	0	0.6667	0
3JC2	1	1	1	11-466										1	1	1	1	1	1
4OV8	A	2	2	53-345	346-519									1	1	1	1	1	1
2WV2	A	1	1	30-477										1	1	1	1	1	1
5KUC	A	1	1	12-472										1	1	1	1	1	1
3O2K	A	1	1	3-456										1	1	1	1	1	1
3NG0	A	2	2	3-106	107-473									1	1	1	1	1	1
5UAM	A	2	2	47-140+377-486	141-376									0.5364	0.5364	0	0	0.6667	0
5LGD	A	1	1	35-434										1	1	1	1	1	1
3PT1	A	2	2	0-132	133-468									0.9519	0.9539	0.45	0.9636	1	1
4UYZ	A	1	1	87-452										1	1	1	1	1	1
5NOP	B	2	2	176-230+511-615	231-510									0.6429	0.6429	0	0.3333	0.6667	0
5WYL	C	2	2	29-178	179-446									0.6411	0.6411	0	0	0.6667	0
5IWS	A	2	2	8-215	216-450									0.5269	0.5269	0	0.9147	0.6667	0
5LOI	A	2	2	374-586	587-831									0.5039	0.5039	0	0.9458	0.6667	0
4HE8	G	1	1	1-467										1	1	1	1	1	1
4YHC	B	3	3	582-633+919-1053	634-735	736-918								0.4136	0.4136	0	0.4357	0.5	0
5B5R	A	2	2	0-248	264-453									1	1	1	1	1	1
5HAS	A	1	1	4-458										1	1	1	1	1	1
5SUM	A	1	1	2-423										1	1	1	1	1	1
3DBG	A	1	1	22-462										1	1	1	1	1	1
5TL8	A	1	1	35-484										1	1	1	1	1	1
3AHR	A	1	1	34-465										1	1	1	1	1	1
4RP8	A	1	1	15-456										1	1	1	1	1	1
2ECE	A	1	1	8-462										1	1	1	1	1	1
2RKC	A	3	3	189-372	373-500	505-606								0.4286	0.4286	0	0.7143	0.5	0
5F0J	A	2	2	12-271	272-469									0.5677	0.5677	0	0	0.6667	0
2I2X	A	1	1	3-461										1	1	1	1	1	1
4O5J	A	1	1	26-399										1	1	1	1	1	1
4Q9T	B	2	2	61-328	329-497									0.562	0.562	0	0.7778	0.6667	0
5B62	A	2	2	13-311+376-457	312-375									0.8709	0.8709	0	0.33	0.6667	0
5LNK	M	1	1	1-459										1	1	1	1	1	1
1NTH	A	1	1	2-458										1	1	1	1	1	1
1TJ7	A	2	2	3-365	366-457									0.6505	0.1784	0.2833	0.0813	0.8	0
2QV3	A	3	3	355-508	509-634	635-811								0.396	0.396	0	0.25	0.5	0
3MDM	A	1	1	57-491										1	1	1	1	1	1
1H5Z	A	1	1	2-449										1	1	1	1	1	1
4US4	A	1	1	17-449										1	1	1	1	1	1
1E8U	A	1	1	124-569										1	1	1	1	1	1
4UF7	B	2	2	202-294+520-617	295-519									0.5364	0.5364	0	0	0.6667	0
4KQA	A	1	1	62-487										1	1	1	1	1	1
5J4I	A	1	1	5-441										1	1	1	1	1	1
3PBP	A	3	3	7-62	63-281	282-452								0.4965	0.4965	0	0.6917	0.5	0
2VDU	D	1	1	2-436										1	1	1	1	1	1
3FMO	A	1	1	8-428										1	1	1	1	1	1
4PH7	A	1	1	35-435										1	1	1	1	1	1
1B89	A	4	4	1182-1193+1210-1247	1248-1370	1371-1458	1459-1516							0.3794	0.3794	0	0.625	0.4	0
4F35	A	1	1	19-462										1	1	1	1	1	1
3IZX	D	1	1	3-292										1	1	1	1	1	1
5A1S	A	1	1	16-448										1	1	1	1	1	1
5K98	A	3	3	2-105	106-249	250-437								0.4541	0.4541	0	0.255	0.5	0
2F5U	A	1	1	134-577										1	1	1	1	1	1
3DW8	E	2	2	8-82+348-446	83-347									0.5986	0.5986	0	0.425	0.6667	0
4AYO	A	1	1	29-462										1	1	1	1	1	1
4QLA	B	1	1	33-456										1	1	1	1	1	1
5GT5	B	1	1	3-446										1	1	1	1	1	1
5GZS	A	4	4	48-120+211-263	121-210	264-356	357-491							0.8075	0.833	0.74	0.9429	1	1
5M8L	A	1	1	25-470										1	1	1	1	1	1
2VAT	L	1	1	7-382										1	1	1	1	1	1
2VE3	B	1	1	10-443										1	1	1	1	1	1
6F2W	A	1	1	1-433										1	1	1	1	1	1
4HPP	A	1	1	1-443										0.7629	0.0562	0	0.3333	0.6667	0
3QNQ	A	1	1	3-434										1	1	1	1	1	1
5FHH	B	3	3	205-375	376-428+552-615	429-551								0.8956	0.9038	0.6667	0.8333	1	1
5GVB	A	4	4	424-568	569-663	664-709	710-824							0.6361	0.6362	0.3	0.7812	0.6667	0
4Z0V	A	2	2	161-271	272-609									0.9908	0.9908	0.9	0.9667	1	1
3J7Y	s	1	1	41-430										1	1	1	1	1	1
5GWN	A	1	1	90-522										1	1	1	1	1	1
5ME9	A	2	2	12-290	291-432									0.9572	0.9585	0.6	0.9636	1	1
5INE	B	1	1	63-424										0.587	0.3446	0	0.6071	0.6667	0
5WRR	A	1	1	89-525										1	1	1	1	1	1
1DNV	A	2	2	22-267+310-436	268-309									0.8868	0.8868	0	0	0.6667	0
3GRE	A	1	1	1031-1454										1	1	1	1	1	1
5DQR	A	1	1	41-461										1	1	1	1	1	1
6G4S	w	2	2	180-282	283-427									0.5847	0.5847	0	0	0.6667	0
5HTN	A	3	3	2-70	71-218	219-419								0.7775	0.7792	0.2	0.2333	0.8	0
1VH4	A	1	1	9-421										1	1	1	1	1	1
2NVP	A	1	1	2-431										1	1	1	1	1	1
5CQS	A	4	4	919-976	977-1036	1038-1109	1110-1349							0.3922	0.3922	0	0.625	0.4	0
5WVR	A	1	1	807-1240										1	1	1	1	1	1
5LP2	A	1	1	28-431										1	1	1	1	1	1
4APY	A	1	1	2-415										1	1	1	1	1	1
5GO4	A	1	1	4-736										0.639	0.1303	0	0.25	0.6667	0
1V3E	A	1	1	142-572										1	1	1	1	1	1
2HIH	B	2	2	7-189+245-392	190-244									0.8575	0.8575	0	0	0.6667	0
5L26	A	1	1	-1-422										1	1	1	1	1	1
5LGG	A	3	3	2-226	227-477	478-613								0.4595	0.4595	0	0.6972	0.5	0
1W1W	A	1	1	2-1223										1	1	1	1	1	1
4RXX	A	2	2	2-161	162-426									0.6226	0.6226	0	0.8325	0.6667	0
5J96	C	2	2	1-247	248-413									0.927	0.9303	0.25	0.8125	1	1
5OE8	A	2	2	11-235	236-417									0.9853	0.9854	0.85	0.925	1	1
5YQ5	A	2	2	64-218	219-365									0.5132	0.5132	0	0	0.6667	0
6IXQ	A	1	1	1152-1572										1	1	1	1	1	1
3QE7	A	1	1	4-410										1	1	1	1	1	1
4D7E	A	2	2	1-172+341-413	173-340									0.5934	0.5934	0	0.5083	0.6667	0
5JQY	A	3	3	330-469	470-564	565-758								0.7712	0.7759	0.45	0.3167	0.8	0
5NKK	A	2	2	1-333	334-419									0.9647	0.9651	0.7	0.94	1	1
1CPT	A	1	1	1-428										1	1	1	1	1	1
4MGU	A	1	1	23-418										1	1	1	1	1	1
2QAG	B	1	1	17-307										1	1	1	1	1	1
4D4O	B	1	1	0-335										1	1	1	1	1	1
4HE8	I	1	1	1-427										1	1	1	1	1	1
4R5O	A	2	2	23-118	119-448									0.9951	0.9952	0.95	0.9875	1	1
5XGS	B	1	1	57-464										1	1	1	1	1	1
4CZB	A	1	1	1-415										1	1	1	1	1	1
4V0M	B	2	2	36-93+303-425	94-302									0.5435	0.5435	0	0	0.6667	0
2CSG	A	1	1	3-419										1	1	1	1	1	1
1JDW	A	1	1	64-423										1	1	1	1	1	1
3J7Y	5	2	2	31-103	104-422									0.9743	0.9743	0	0.77	0.6667	0
1QDL	A	2	2	-1-32+40-231+321-421	232-320									0.7855	0.7855	0	0.4	0.6667	0
4CZ8	A	1	1	2-422										1	1	1	1	1	1
5FJ8	N	1	1	274-422										1	1	1	1	1	1
4K1C	B	1	1	22-400										1	1	1	1	1	1
5MNT	A	1	1	0-419										1	1	1	1	1	1
3VL1	A	2	2	1-81	82-416									0.8053	0.8053	0	0	0.6667	0
5CQC	A	2	2	49-328	329-429									0.9884	0.9884	0.9	0.9375	1	1
5KCG	A	1	1	11-421										1	1	1	1	1	1
6BLD	A	1	1	6-419										1	1	1	1	1	1
6H3J	C	3	3	23-152	153-234	235-419								0.7884	0.8119	0.6	0.4625	1	1
3R9B	A	1	1	15-414										1	1	1	1	1	1
2AYU	A	1	1	70-370										1	1	1	1	1	1
2VSM	A	1	1	188-603										1	1	1	1	1	1
4HBS	A	2	2	28-236	237-433									0.514	0.514	0	0.9683	0.6667	0
5L7Q	C	2	2	2-261	262-398									0.9547	0.9554	0.55	0.775	1	1
5XEV	A	2	2	2-144	145-416									0.9951	0.9951	0.95	0.9833	1	1
4ABY	A	2	2	32-146+463-564	147-462									0.5876	0.5876	0	0.6528	0.6667	0
4C2M	2	1	1	8-115										1	1	1	1	1	1
4I4C	B	3	3	18-163	164-301+342-415	302-341								0.5327	0.5327	0	0	0.5	0
2UUQ	A	1	1	6-404										1	1	1	1	1	1
5FG0	A	2	2	14-249	250-420									0.5799	0.5799	0	0	0.6667	0
5LI7	A	1	1	7-412										1	1	1	1	1	1
4HPQ	C	1	1	2-411										1	1	1	1	1	1
3WJ9	B	3	3	1-130	131-249	255-412								0.3904	0.3904	0	0.8667	0.5	0
3WKG	A	1	1	3-412										1	1	1	1	1	1
3E6U	A	1	1	-9-399										1	1	1	1	1	1
4YD8	B	3	3	5-136+330-369	137-244	245-329								0.4846	0.4846	0	0.8764	0.5	0
3ABB	A	1	1	11-408										1	1	1	1	1	1
4J5L	A	1	1	1473-1855										1	1	1	1	1	1
1Y10	B	2	2	20-206	207-376									0.9272	0.9297	0.35	0.675	1	1
4TPO	A	1	1	1-406										1	1	1	1	1	1
5O1L	A	1	1	29-403										1	1	1	1	1	1
5XKX	A	1	1	22-401										1	1	1	1	1	1
1S1F	A	1	1	8-406										1	1	1	1	1	1
3P3L	A	1	1	4-406										1	1	1	1	1	1
4RAP	A	2	2	10-97	98-391									0.6913	0.3104	0.375	0.625	0.8	0
4RPM	A	2	2	2-200+271-395	201-270									0.9794	0.9795	0.9	0.975	1	1
4UVJ	B	1	1	674-1059										1	1	1	1	1	1
1H12	A	1	1	1-404										1	1	1	1	1	1
4KPP	B	1	1	2-395										1	1	1	1	1	1
5LDT	A	1	1	1-405										1	1	1	1	1	1
6EU6	A	1	1	1-405										1	1	1	1	1	1
6G71	A	1	1	4-401										1	1	1	1	1	1
2XBK	A	1	1	7-397										1	1	1	1	1	1
1DOF	A	1	1	2-403										0.6338	0.4017	0	0.285	0.5	0
1EUP	A	1	1	2-404										1	1	1	1	1	1
1ZY7	A	1	1	306-700										1	1	1	1	1	1
5WAN	A	1	1	-2-357										1	1	1	1	1	1
1CMJ	A	1	1	5-403										1	1	1	1	1	1
1FP3	A	1	1	1-402										1	1	1	1	1	1
3GT5	A	1	1	9-399										1	1	1	1	1	1
4DGW	A	1	1	0-378										1	1	1	1	1	1
5HX0	A	1	1	35-399										1	1	1	1	1	1
5X5V	A	1	1	26-261										1	1	1	1	1	1
2BWM	A	1	1	1-400										1	1	1	1	1	1
4QHX	A	2	2	19-160	161-418									0.9442	0.9463	0.45	0.9313	1	1
5IWZ	A	3	3	1-183	193-275	276-394								0.7655	0.7656	0.45	0.98	0.8	0
5WY3	B	2	2	17-270	271-402									0.6393	0.6393	0	0.5	0.6667	0
4GBF	B	3	3	398-553	554-705	706-767								0.4216	0.4216	0	0	0.5	0
4Q1Z	A	2	2	9-104	105-399									1	1	1	1	1	1
5SUJ	A	3	3	13-74	77-141+240-395	142-239								0.8397	0.8397	0.65	0.9958	0.8	0
1UR4	A	1	1	11-396										1	1	1	1	1	1
4YZJ	A	1	1	36-388										1	1	1	1	1	1
6G0N	A	1	1	5-396										1	1	1	1	1	1
6G5O	A	1	1	2-385										1	1	1	1	1	1
2Y6U	A	1	1	3-381										1	1	1	1	1	1
4FB2	A	1	1	8-403										1	1	1	1	1	1
5Z9I	A	1	1	7-398										1	1	1	1	1	1
6O93	A	1	1	27-424										1	1	1	1	1	1
3BUJ	A	1	1	1-397										1	1	1	1	1	1
4INQ	A	1	1	625-996										1	1	1	1	1	1
4LDU	A	2	2	49-155+266-389	156-260									0.7917	0.6506	0.65	0.4875	0.8	0
5I3T	A	1	1	32-394										1	1	1	1	1	1
1N40	A	1	1	3-396										1	1	1	1	1	1
1WU6	A	1	1	6-381										1	1	1	1	1	1
3OFT	A	1	1	1-396										1	1	1	1	1	1
6F0C	A	1	1	13-395										1	1	1	1	1	1
1QO7	A	1	1	3-396										1	1	1	1	1	1
2WIY	A	1	1	159-552										1	1	1	1	1	1
4QN9	B	1	1	57-389										1	1	1	1	1	1
5ULM	B	3	3	272-362	363-550	551-655								0.75	0.7501	0.45	0.8125	0.8	0
1ZB1	A	1	1	1-367										1	1	1	1	1	1
5BUD	A	1	1	0-390										1	1	1	1	1	1
2WJ8	A	2	2	2-255	256-375									0.6791	0.6791	0	0	0.6667	0
1B9V	A	1	1	77-466										1	1	1	1	1	1
1N97	A	1	1	1-385										1	1	1	1	1	1
5T6O	A	1	1	201-368+379-589										1	1	1	1	1	1
5ZDZ	B	2	2	1-127+303-350	128-302									0.5132	0.5132	0	0.4	0.6667	0
1INY	A	1	1	82-469										1	1	1	1	1	1
2GZ6	A	1	1	3-388										1	1	1	1	1	1
4I19	A	1	1	0-385										1	1	1	1	1	1
5M8H	A	2	2	0-324	325-387									0.9891	0.9891	0.9	0.9667	1	1
1V5D	A	1	1	49-434										1	1	1	1	1	1
2CA6	A	2	2	2-190	191-344									0.551	0.551	0	0	0.6667	0
2XCY	A	3	3	1-100+323-386	101-278	279-322								0.4619	0.4619	0	0.5389	0.5	0
3J9Q	A	2	2	2-275	276-386									0.9943	0.9943	0.95	0.975	1	1
5VF4	A	1	1	2-381										1	1	1	1	1	1
2ZQ5	A	1	1	7-384										1	1	1	1	1	1
3OO3	A	1	1	3-384										1	1	1	1	1	1
1VKP	A	1	1	5-376										1	1	1	1	1	1
3BVQ	A	1	1	12-364										1	1	1	1	1	1
3D59	A	1	1	54-425										1	1	1	1	1	1
5HDF	A	1	1	61-375										1	1	1	1	1	1
6NPB	A	2	2	-1-92	93-375									0.9788	0.9792	0.8	0.9	1	1
1SO7	A	1	1	4-377										1	1	1	1	1	1
3PMM	A	1	1	-1-379										1	1	1	1	1	1
4YLA	A	1	1	2-375										1	1	1	1	1	1
5WC6	A	2	2	21-236	237-401									0.9514	0.9524	0.55	0.775	1	1
5MT2	A	1	1	28-379										1	1	1	1	1	1
3LK5	A	1	1	9-370										1	1	1	1	1	1
4N0A	H	1	1	470-794										1	1	1	1	1	1
5H5V	F	3	3	50-103+225-264	104-224	265-401								0.8405	0.8605	0.7125	0.85	1	1
3UAU	B	2	2	17-237	247-366									0.6481	0.6481	0	1	0.6667	0
5XWF	A	2	2	77-253+404-445	255-403									0.694	0.7515	0.45	0.6583	1	1
2AHF	A	1	1	1-377										1	1	1	1	1	1
3B1B	A	1	1	21-377										1	1	1	1	1	1
6G2J	P	1	1	1-342										1	1	1	1	1	1
2AJA	A	3	3	3-114	117-252	253-349								0.3881	0.3881	0	0.9396	0.5	0
4FVK	A	1	1	83-460										1	1	1	1	1	1
5BTB	A	1	1	5-371										1	1	1	1	1	1
5JNQ	A	1	1	-6-323										1	1	1	1	1	1
5HN9	C	1	1	37-392										1	1	1	1	1	1
1JFA	B	1	1	5-354										1	1	1	1	1	1
5FO4	A	1	1	273-687										1	1	1	1	1	1
6APJ	A	1	1	66-374										1	1	1	1	1	1
6BKA	A	1	1	1-374										1	1	1	1	1	1
1OXW	A	1	1	25-384										1	1	1	1	1	1
2FO1	E	3	3	933-1127	1128-1210	1211-1297								0.4276	0.4276	0	0.8941	0.5	0
4XAE	A	1	1	15-343										1	1	1	1	1	1
5A8J	A	1	1	2-366										0.4575	0.1099	0	0	0.5	0
5G5O	A	2	2	29-275	276-373									0.7101	0.7101	0	0.3333	0.6667	0
5MU7	A	2	2	20-200	201-390									0.5121	0.5121	0	0	0.6667	0
5U07	D	1	1	2-368										1	1	1	1	1	1
5TXK	A	1	1	434-927										1	1	1	1	1	1
1HLG	A	1	1	9-379										1	1	1	1	1	1
3AUX	A	2	2	1-163+861-1005	164-860									0.8851	0.8851	0	0.25	0.6667	0
4H18	A	1	1	30-364										1	1	1	1	1	1
5UVG	A	1	1	121-651										1	1	1	1	1	1
4CEM	A	1	1	122-428										1	1	1	1	1	1
5CYL	A	2	2	3-208	209-363									0.9723	0.9726	0.75	0.875	1	1
5FOY	A	2	2	1-154	155-367									0.9946	0.9946	0.95	0.975	1	1
1ROZ	B	1	1	28-363										1	1	1	1	1	1
2HZ6	A	1	1	29-368										1	1	1	1	1	1
3EC1	A	2	2	59-227	228-369									1	1	1	1	1	1
3S9J	A	1	1	29-390										1	1	1	1	1	1
3ZV0	A	1	1	165-504										1	1	1	1	1	1
4OJX	A	1	1	1-369										1	1	1	1	1	1
4Q98	A	2	2	28-174	175-384									0.9774	0.9777	0.8	0.96	1	1
5VI0	A	3	3	5-119	120-250	255-365								0.6762	0.6762	0.475	0.9295	0.8	0
1IO7	A	1	1	1-366										1	1	1	1	1	1
3VJJ	A	1	1	25-367										1	1	1	1	1	1
4Q66	D	2	2	4-52	53-169+263-264									0.6981	0.731	0	0.7	1	1
5K4B	A	1	1	172-537										1	1	1	1	1	1
5TZE	C	2	2	1-217	218-349									0.9599	0.9605	0.65	0.825	1	1
2W5N	A	1	1	15-381										1	1	1	1	1	1
4J7O	A	3	3	34-121	122-197	198-362								0.5015	0.5015	0	0	0.5	0
4MU6	A	1	1	2-299										1	1	1	1	1	1
4V00	A	1	1	18-360										1	1	1	1	1	1
4J72	A	1	1	14-357										1	1	1	1	1	1
4OKM	D	1	1	7-348										1	1	1	1	1	1
5L75	F	2	2	2-137+253-348	138-242									0.9553	0.956	0.825	0.93	1	1
3CZ7	A	1	1	2-403										1	1	1	1	1	1
3WL5	A	1	1	16-353										1	1	1	1	1	1
5HFT	C	2	2	4-141+184-324	142-183									0.8205	0.8205	0	0	0.6667	0
5V8D	A	1	1	93-396										1	1	1	1	1	1
1IS9	A	1	1	1-363										1	1	1	1	1	1
3BPT	A	1	1	32-393										1	1	1	1	1	1
4QYZ	D	2	2	1-62+178-361	63-177									0.6618	0.6618	0	0.4	0.6667	0
5B0P	A	1	1	1-354										1	1	1	1	1	1
1UMG	A	1	1	3-364										1	1	1	1	1	1
1YHL	A	1	1	1-362										1	1	1	1	1	1
4RAA	A	3	3	30-147	148-278	279-383								0.3686	0.3686	0	0.525	0.5	0
5MX0	B	3	3	71-189	190-296	297-376								0.3889	0.3889	0	0	0.5	0
5X5Y	F	2	2	1-138+252-362	139-242									0.9772	0.9777	0.9	0.95	1	1
1JKM	A	1	1	13-370										1	1	1	1	1	1
3PG5	A	1	1	2-353										1	1	1	1	1	1
4A8J	A	1	1	67-416										1	1	1	1	1	1
1IZL	A	1	1	32-344										1	1	1	1	1	1
3Q2Q	A	1	1	27-351										1	1	1	1	1	1
4QLO	A	1	1	3-329										1	1	1	1	1	1
4ZB4	A	1	1	144-503										1	1	1	1	1	1
4QB7	A	2	2	31-186	187-368									0.9939	0.9939	0.95	0.9929	1	1
5LSQ	A	1	1	3-344										1	1	1	1	1	1
4BLP	B	1	1	34-303										1	1	1	1	1	1
4DHD	A	1	1	1-335										1	1	1	1	1	1
4WA0	A	2	2	235-339+451-592	341-450									0.6912	0.6912	0	0.7143	0.6667	0
5COZ	A	2	2	35-80+296-381	81-295									0.6176	0.6176	0	0.7025	0.6667	0
6B3X	A	3	3	78-252	253-344	345-427								0.4648	0.4648	0	0.4	0.5	0
6F2A	A	1	1	34-358										1	1	1	1	1	1
2UVK	B	2	2	1-126+167-349	127-166									0.8844	0.8844	0	0.5833	0.6667	0
3RRK	A	1	1	1-301										0.515	0.0572	0	0	0.5	0
4AQN	A	2	2	13-164	165-357									1	1	1	1	1	1
1GP4	A	1	1	2-347										1	1	1	1	1	1
2D3A	A	2	2	3-105	106-355									0.9887	0.9888	0.9	0.95	1	1
4CO6	B	2	2	32-263	265-344+348-369									0.6828	0.6828	0	1	0.6667	0
5U02	A	3	3	217-348	349-491	492-571								0.9775	0.9778	0.9	0.9333	1	1
3QXF	A	1	1	24-360										1	1	1	1	1	1
5X5Y	G	2	2	1-137+246-354	138-245									0.9601	0.9614	0.825	0.9125	1	1
2RGN	B	2	2	149-341	342-490									0.9327	0.9355	0.45	0.8625	1	1
4C87	A	1	1	-3-337										1	1	1	1	1	1
4I99	B	1	1	2-1163										1	1	1	1	1	1
3JCU	D	1	1	12-351										1	1	1	1	1	1
3N6S	A	3	3	58-133	134-282	283-401								0.4331	0.4331	0	0	0.5	0
4HDT	A	1	1	5-348										1	1	1	1	1	1
4NZK	A	1	1	82-384										1	1	1	1	1	1
5AZ0	A	1	1	3-347										1	1	1	1	1	1
3FQD	B	1	1	2-352										1	1	1	1	1	1
3NF2	A	1	1	38-375										1	1	1	1	1	1
5LM1	A	1	1	5-351										1	1	1	1	1	1
5MDO	A	2	2	10-114	115-350									0.6898	0.6898	0	0.9045	0.6667	0
1FMJ	A	1	1	8-349										1	1	1	1	1	1
2ZSH	A	1	1	6-343										1	1	1	1	1	1
4KJR	A	1	1	2-351										1	1	1	1	1	1
4N0L	B	2	2	1-68+170-349	69-169									0.6976	0.6976	0	0.25	0.6667	0
5AA5	A	2	2	5-225	226-349									0.9931	0.9931	0.95	0.975	1	1
6EGK	A	1	1	7-318										1	1	1	1	1	1
6O5B	I	1	1	74-164										1	1	1	1	1	1
1Q1Q	A	1	1	12-296										1	1	1	1	1	1
3ZTH	B	3	3	2-108+159-263	109-158	264-347								0.6195	0.6195	0	0.7432	0.5	0
4F6P	A	1	1	93-432										1	1	1	1	1	1
4RGW	B	1	1	11-154										1	1	1	1	1	1
1ZBR	A	1	1	3-341										1	1	1	1	1	1
3UG7	C	1	1	26-333										1	1	1	1	1	1
3X1L	H	1	1	5-338										1	1	1	1	1	1
4UUY	B	1	1	2-348										1	1	1	1	1	1
5D6O	A	1	1	1-349										1	1	1	1	1	1
5MJ7	B	1	1	5-338										1	1	1	1	1	1
6DKN	B	1	1	197-533										1	1	1	1	1	1
1BWD	A	1	1	1-348										1	1	1	1	1	1
1L8W	A	1	1	52-342										1	1	1	1	1	1
3APZ	A	1	1	8-348										1	1	1	1	1	1
3IO3	A	1	1	2-346										1	1	1	1	1	1
5FZP	A	3	3	2-122	123-205	206-345								0.4217	0.4217	0	0	0.5	0
5TUB	A	1	1	317-651										0.5284	0.2224	0	0	0.6667	0
5WKN	B	2	2	33-261	262-372									0.6616	0.6616	0	0.3333	0.6667	0
5LNK	N	1	1	1-347										1	1	1	1	1	1
5MIF	A	1	1	34-347										1	1	1	1	1	1
1LQA	A	1	1	1-346										1	1	1	1	1	1
2ORY	A	1	1	2-340										1	1	1	1	1	1
4MC3	A	1	1	4-310										1	1	1	1	1	1
5E72	A	2	2	1-145	146-331									0.791	0.6313	0.5	0.5	0.8	0
5HY3	A	2	2	90-174	175-345									1	1	1	1	1	1
3THP	A	2	2	28-120	121-360									0.9917	0.9917	0	0.8861	1	1
4IJR	A	1	1	15-342										1	1	1	1	1	1
4MBR	A	2	2	230-378	379-545									0.9937	0.9937	0.95	0.975	1	1
4XK2	B	1	1	0-343										1	1	1	1	1	1
5GVA	A	1	1	1-305										1	1	1	1	1	1
5JHO	B	1	1	43-344										1	1	1	1	1	1
5LTE	A	1	1	5-337										1	1	1	1	1	1
2RFB	A	1	1	12-352										1	1	1	1	1	1
2ROQ	A	1	1	1-343										0.7172	0.08	0	0	0.6667	0
6Q4S	A	1	1	4-316										1	1	1	1	1	1
5JNH	A	1	1	4-329										1	1	1	1	1	1
5X4R	A	1	1	18-350										1	1	1	1	1	1
5YAL	A	1	1	1-342										1	1	1	1	1	1
6DFT	F	1	1	7-329										1	1	1	1	1	1
6OH6	A	1	1	10-320										1	1	1	1	1	1
1OSN	C	1	1	9-338										1	1	1	1	1	1
3MZV	A	1	1	9-333										1	1	1	1	1	1
4C5F	A	2	2	30-182	183-359									0.9509	0.952	0.6	0.8	1	1
4S3L	B	2	2	46-222	223-383									0.9941	0.9941	0.95	0.975	1	1
6B04	C	1	1	61-397										1	1	1	1	1	1
1EZF	C	1	1	38-370										1	1	1	1	1	1
4LQ8	B	1	1	49-359										1	1	1	1	1	1
4REG	A	1	1	1-335										1	1	1	1	1	1
5K7X	A	1	1	2-338										1	1	1	1	1	1
2BE1	B	1	1	111-449										1	1	1	1	1	1
2YGK	B	1	1	2-335										1	1	1	1	1	1
4AV8	A	1	1	14-338										1	1	1	1	1	1
4D5B	A	3	3	13-80	81-170	171-324								0.4936	0.4936	0	0	0.5	0
4ZLH	B	2	2	52-172	173-389									0.5325	0.4742	0	0	1	1
4ZXA	W	2	2	16-165	166-339									1	1	1	1	1	1
6JYV	B	1	1	6-333										1	1	1	1	1	1
6QM7	M	1	1	126-339										1	1	1	1	1	1
2O7R	A	1	1	18-328										1	1	1	1	1	1
4XYW	A	2	2	1-166	167-338									0.9321	0.9344	0.475	0.7833	1	1
5DZ2	A	1	1	4-329										1	1	1	1	1	1
5O1U	A	2	2	-1-190	191-317									0.9687	0.9693	0.75	0.875	1	1
5VN5	A	1	1	1-332										1	1	1	1	1	1
3PT5	A	1	1	4-326										1	1	1	1	1	1
3UYI	A	1	1	0-336										1	1	1	1	1	1
1HM7	B	1	1	7-311										1	1	1	1	1	1
5O7H	F	2	2	2-105+269-336	106-268									0.9877	0.9878	0.925	0.9614	1	1
5URO	A	1	1	1-336										1	1	1	1	1	1
2H8O	A	1	1	33-332										1	1	1	1	1	1
3N3D	B	1	1	1-323										1	1	1	1	1	1
4FP9	B	2	2	83-190	191-327									0.5592	0.5592	0	0	0.6667	0
5I1U	A	1	1	1-310										1	1	1	1	1	1
5TIH	A	2	2	2-63+242-333	64-241									0.5368	0.5368	0	0.25	0.6667	0
1P72	A	1	1	20-352										1	1	1	1	1	1
1WZZ	A	1	1	23-341										1	1	1	1	1	1
2F9C	A	4	4	3-92	93-171	172-248	249-322							0.2812	0.2812	0	0	0.4	0
2P9W	A	1	1	23-356										1	1	1	1	1	1
2QQH	A	1	1	2-13+102-335+381-463										1	1	1	1	1	1
3CSY	I	2	2	31-230	231-310									0.7458	0.7458	0	0.6438	0.6667	0
3RMG	A	1	1	-1-323										1	1	1	1	1	1
4FWI	B	2	2	2-88+207-321	89-206									0.6194	0.6194	0	0.25	0.6667	0
5O65	A	1	1	88-406										1	1	1	1	1	1
6NDI	B	2	2	61-159	160-331									0.782	0.8007	0.3167	0.7194	1	1
1PZ1	A	1	1	2-333										1	1	1	1	1	1
2HZB	A	1	1	2-312										1	1	1	1	1	1
4KMO	B	3	3	520-618	619-672	674-791								0.4436	0.4436	0	0.8639	0.5	0
4Z8Q	A	2	2	90-361	362-421									0.8257	0.8257	0	0.87	0.6667	0
5KNK	B	1	1	4-327										1	1	1	1	1	1
5M86	A	3	3	5-173	174-256	257-325								0.703	0.7177	0.25	0.7625	0.8	0
6B10	B	1	1	-7-325										1	1	1	1	1	1
1EXB	A	1	1	36-361										1	1	1	1	1	1
2ES4	E	2	2	53-218	219-330									0.5957	0.5957	0	0.3333	0.6667	0
6CW5	A	1	1	4-317										1	1	1	1	1	1
1E2J	A	1	1	46-374										1	1	1	1	1	1
1ODM	A	1	1	3-331										1	1	1	1	1	1
3GFF	A	2	2	10-262	263-328									0.7994	0.7994	0	0.9175	0.6667	0
4MEA	A	1	1	25-348										1	1	1	1	1	1
6DAO	B	1	1	8-331										1	1	1	1	1	1
1WMW	B	1	1	2-325										1	1	1	1	1	1
2A0I	A	1	1	1-306										1	1	1	1	1	1
3AJB	A	1	1	52-368										1	1	1	1	1	1
3HXJ	A	2	2	12-95+211-322	101-210									0.6426	0.6426	0	0.5	0.6667	0
5NX6	A	1	1	4-330										1	1	1	1	1	1
6CKG	B	1	1	1-314										1	1	1	1	1	1
3N7X	A	1	1	31-329										1	1	1	1	1	1
4L6U	B	1	1	1-328										0.6597	0.4352	0	1	0.6667	0
5NX5	B	1	1	4-309										1	1	1	1	1	1
5Y78	A	1	1	100-404										1	1	1	1	1	1
1QLW	A	1	1	5-322										1	1	1	1	1	1
3PS0	A	1	1	-1-320										1	1	1	1	1	1
5CZC	B	1	1	19-319										0.7542	0.5687	0	0	0.6667	0
1GVE	B	1	1	4-327										1	1	1	1	1	1
1SW6	A	1	1	212-512										1	1	1	1	1	1
2F9I	C	2	2	1-67	68-314									0.8316	0.8316	0	0.3833	0.6667	0
2XBG	A	1	1	38-345										1	1	1	1	1	1
2XLQ	A	1	1	-2-313										1	1	1	1	1	1
1Q44	A	1	1	6-325										1	1	1	1	1	1
3GA7	A	1	1	4-321										1	1	1	1	1	1
4IJY	A	1	1	22-326										1	1	1	1	1	1
5SV7	A	1	1	103-400										1	1	1	1	1	1
1J8U	A	1	1	118-424										1	1	1	1	1	1
1NST	A	1	1	579-879										1	1	1	1	1	1
3AQB	B	1	1	5-325										1	1	1	1	1	1
4M66	B	2	2	14-100	101-313									0.6717	0.6717	0	0.6	0.6667	0
4N0I	B	1	1	27-327										1	1	1	1	1	1
4O88	A	1	1	3-318										1	1	1	1	1	1
5TVF	E	1	1	4-325										1	1	1	1	1	1
4TW1	B	1	1	35-323										1	1	1	1	1	1
5OFN	C	1	1	56-154										1	1	1	1	1	1
5VKJ	A	3	3	17-137	138-240	241-328								0.9936	0.9936	0.975	0.9833	1	1
1AFS	A	1	1	1-319										1	1	1	1	1	1
1V9M	A	1	1	5-323										0.3686	0.1359	0	0	0.5	0
3CEG	A	1	1	4493-4790										1	1	1	1	1	1
4GBM	A	1	1	26-308										1	1	1	1	1	1
4NS4	A	1	1	3-314										1	1	1	1	1	1
4Q34	A	1	1	21-341										1	1	1	1	1	1
4Z8Z	A	1	1	2-323										1	1	1	1	1	1
5IBZ	A	1	1	28-341										1	1	1	1	1	1
1E69	A	1	1	1-1164										1	1	1	1	1	1
1MI3	A	1	1	4-322										1	1	1	1	1	1
3K6K	A	1	1	13-309										1	1	1	1	1	1
4P7C	B	2	2	2-101	102-319									0.6796	0.6796	0	0.8318	0.6667	0
5JFQ	B	1	1	4-317										1	1	1	1	1	1
5U1J	A	1	1	2-315										1	1	1	1	1	1
5Z3G	D	1	1	55-322										1	1	1	1	1	1
4PAR	A	2	2	5-173	174-318									0.949	0.9503	0.6	0.8	1	1
5FX8	U	2	2	20-163	164-339									0.8964	0.9015	0.45	0.84	1	1
5LNK	k	1	1	1-320										1	1	1	1	1	1
6FL9	A	2	2	7-193	194-316									0.9935	0.9936	0.95	0.975	1	1
1W9Y	A	1	1	2-306										1	1	1	1	1	1
5OL8	A	1	1	153-357										1	1	1	1	1	1
2D81	A	1	1	21-338										1	1	1	1	1	1
2PSD	A	1	1	4-308										1	1	1	1	1	1
2VP8	B	1	1	29-310										1	1	1	1	1	1
4OMG	A	1	1	16-295										1	1	1	1	1	1
5LRU	A	1	1	128-439										1	1	1	1	1	1
5VSL	A	1	1	72-337										1	1	1	1	1	1
5VYD	B	1	1	18-334										1	1	1	1	1	1
5XTC	s	1	1	1-318										1	1	1	1	1	1
1QWK	A	1	1	5-316										1	1	1	1	1	1
2HZM	B	1	1	2-313										1	1	1	1	1	1
4N5H	X	1	1	1-315										1	1	1	1	1	1
4WSQ	B	2	2	33-126	127-342									0.6968	0.6968	0	0	0.6667	0
5LFR	A	3	3	19-138	139-235	236-331								0.9605	0.9615	0.85	0.925	1	1
1ESM	A	1	1	6-316										1	1	1	1	1	1
3ICV	A	1	1	6-299										1	1	1	1	1	1
4LUN	U	1	1	1-315										1	1	1	1	1	1
6N2G	A	1	1	10-298										1	1	1	1	1	1
1ZUP	B	1	1	4-302										1	1	1	1	1	1
3TC1	B	1	1	1-305										1	1	1	1	1	1
4F0J	A	1	1	22-333										1	1	1	1	1	1
2VEF	B	1	1	6-302										1	1	1	1	1	1
3FWY	A	1	1	30-297										1	1	1	1	1	1
3TR9	A	1	1	12-293										1	1	1	1	1	1
4W4L	C	1	1	6-302										1	1	1	1	1	1
5C4I	C	1	1	1-312										1	1	1	1	1	1
6IZ3	A	1	1	4-227										1	1	1	1	1	1
3LOM	A	1	1	8-310										1	1	1	1	1	1
4YN2	A	2	2	1-237	238-286									0.8434	0.8434	0	0.5917	0.6667	0
6ERO	B	2	2	13-220	221-307									0.935	0.9384	0.55	0.91	1	1
1PYF	A	2	2	2-203+270-312	204-269									0.7864	0.7864	0	0.4	0.6667	0
1ZGD	A	1	1	5-312										1	1	1	1	1	1
3OOX	A	1	1	3-309										1	1	1	1	1	1
4GSL	D	1	1	21-304										1	1	1	1	1	1
4W8W	A	1	1	2-287										1	1	1	1	1	1
1DCS	A	1	1	1-311										1	1	1	1	1	1
1JJI	A	1	1	1-311										1	1	1	1	1	1
3LLW	D	1	1	2-300										1	1	1	1	1	1
3MK7	C	2	2	1-94	95-303									0.6997	0.5301	0.3333	0.25	0.8	0
3RNL	A	1	1	3-214+267-300										1	1	1	1	1	1
4Y25	A	2	2	513-552+675-808	553-674									0.6	0.6	0	0.1625	0.6667	0
2H9A	B	1	1	3-309										1	1	1	1	1	1
5C1F	B	1	1	5-302										1	1	1	1	1	1
5LNB	B	1	1	22-299										1	1	1	1	1	1
1V1A	A	1	1	1-301										1	1	1	1	1	1
2FAO	A	2	2	543-664	665-837									0.6135	0.6135	0	0	0.6667	0
4BLO	G	1	1	1-275										1	1	1	1	1	1
5C3O	A	1	1	-1-295										1	1	1	1	1	1
5HD2	A	1	1	2-309										1	1	1	1	1	1
6IP1	E	2	2	4-177	178-295									0.5959	0.5959	0	0	0.6667	0
2QGZ	A	1	1	100-300										1	1	1	1	1	1
3WJ2	B	1	1	5-308										1	1	1	1	1	1
4O8V	B	1	1	78-370										1	1	1	1	1	1
5IRR	B	1	1	104-392										1	1	1	1	1	1
5O85	C	1	1	6-233										1	1	1	1	1	1
1ZB6	A	1	1	3-303										1	1	1	1	1	1
4CEK	A	1	1	457-757										1	1	1	1	1	1
5CK3	B	1	1	51-347										1	1	1	1	1	1
5LX9	A	1	1	-1-380										1	1	1	1	1	1
5W53	A	1	1	168-470										1	1	1	1	1	1
2G6T	A	2	2	2-89	90-306									0.9322	0.9338	0.5	0.9375	1	1
2R11	A	1	1	11-293										1	1	1	1	1	1
4RYK	A	3	3	-2-74	75-136	137-297								0.7448	0.7478	0.3	0.9175	0.8	0
4WLG	A	1	1	95-389										1	1	1	1	1	1
4WMQ	A	2	2	31-78	79-313									0.8304	0.8304	0	0	0.6667	0
5HUS	A	2	2	1-115+198-306	116-197									0.9795	0.9797	0.925	0.9625	1	1
5L2P	A	1	1	1-306										1	1	1	1	1	1
3ZJC	A	1	1	8-295										1	1	1	1	1	1
5B48	B	1	1	5-304										1	1	1	1	1	1
5GZ8	A	2	2	54-149	150-337									0.6618	0.6618	0	0.725	0.6667	0
5MMI	D	2	2	85-209+252-305	210-251									0.81	0.81	0	0	0.6667	0
3CZQ	A	1	1	12-299										1	1	1	1	1	1
3WI7	A	1	1	6-296										1	1	1	1	1	1
4EE6	A	1	1	3-290										1	1	1	1	1	1
5XN6	D	1	1	3-289										1	1	1	1	1	1
4E11	A	1	1	0-299										1	1	1	1	1	1
4PJQ	A	2	2	88-177	178-297									0.6429	0.6429	0	0	0.6667	0
4TQ3	A	1	1	15-301										1	1	1	1	1	1
5AR1	A	1	1	21-296										1	1	1	1	1	1
5NFQ	A	1	1	1-298										1	1	1	1	1	1
1PJA	A	1	1	35-302										1	1	1	1	1	1
3ANZ	C	1	1	1-294										1	1	1	1	1	1
3HWP	B	1	1	4-291										1	1	1	1	1	1
3S25	A	3	3	30-180	181-254	255-330								0.4897	0.4897	0	0.4821	0.5	0
4Y7D	A	1	1	11-299										1	1	1	1	1	1
5HNV	A	2	2	11-119	120-298									0.6148	0.6148	0	0.3333	0.6667	0
6BBR	A	1	1	19-286										1	1	1	1	1	1
2Q80	A	1	1	6-296										1	1	1	1	1	1
3KDA	A	1	1	25-322										1	1	1	1	1	1
3O0D	A	1	1	1-301										1	1	1	1	1	1
3WJ8	A	1	1	4-301										1	1	1	1	1	1
4HYC	A	1	1	4-293										1	1	1	1	1	1
4WD7	A	1	1	22-289										1	1	1	1	1	1
5CDD	B	1	1	1-301										1	1	1	1	1	1
1DI1	A	1	1	40-338										1	1	1	1	1	1
3O59	X	1	1	48-291										1	1	1	1	1	1
4AZ3	A	2	2	0-182	183-258									0.7066	0.7066	0	0	0.6667	0
4QNN	A	1	1	3-299										1	1	1	1	1	1
4W4R	A	1	1	1-281										1	1	1	1	1	1
5JSZ	A	1	1	1-280										1	1	1	1	1	1
5TTY	A	1	1	1-297										1	1	1	1	1	1
6R1H	B	1	1	34-223										1	1	1	1	1	1
1LKF	A	1	1	1-299										1	1	1	1	1	1
1V4E	A	1	1	9-288										1	1	1	1	1	1
2P4F	A	1	1	94-162+177-298										1	1	1	1	1	1
5NG7	A	1	1	2-293										1	1	1	1	1	1
1MNA	B	1	1	9-291										1	1	1	1	1	1
1O7D	A	1	1	51-341										1	1	1	1	1	1
1OG6	A	1	1	1-297										1	1	1	1	1	1
1Q0R	A	1	1	2-298										1	1	1	1	1	1
2OZE	A	1	1	15-298										1	1	1	1	1	1
2YGT	A	1	1	9-290										1	1	1	1	1	1
4OSE	B	2	2	0-154+204-290	155-203									0.8275	0.8275	0	0.25	0.6667	0
5FYO	A	1	1	1-298										1	1	1	1	1	1
5JYS	A	1	1	159-299										1	1	1	1	1	1
1GKK	A	1	1	803-1085										1	1	1	1	1	1
3JB4	A	2	2	31-83	84-242									0.75	0.75	0	0	0.6667	0
4MHB	A	1	1	16-297										1	1	1	1	1	1
4XA9	A	2	2	0-96	97-246									0.6073	0.6073	0	0	0.6667	0
1CR2	A	1	1	271-547										1	1	1	1	1	1
3WQL	A	2	2	2-251	252-294									0.9836	0.9836	0	0.6333	0.6667	0
4U0P	B	1	1	5-288										1	1	1	1	1	1
5VON	A	1	1	367-648										1	1	1	1	1	1
5XKL	A	2	2	6-150	151-280									0.5185	0.5185	0	0.3917	0.6667	0
1CJM	A	1	1	8-293										1	1	1	1	1	1
3IPI	A	1	1	12-293										1	1	1	1	1	1
3SPE	B	1	1	103-381										1	1	1	1	1	1
4RZ2	B	1	1	21-286										1	1	1	1	1	1
1EHY	A	1	1	2-294										1	1	1	1	1	1
2XIT	A	1	1	2-287										1	1	1	1	1	1
4HD1	A	1	1	-1-261										1	1	1	1	1	1
5H65	A	2	2	341-393+539-634	394-538									0.9792	0.9795	0.925	0.9625	1	1
1OMH	A	2	2	2-233	234-293									0.7842	0.7842	0	0.6667	0.6667	0
3ACX	A	1	1	1-284										1	1	1	1	1	1
4OKY	C	2	2	2-142	143-293									0.9928	0.9929	0.95	0.9929	1	1
5MLC	F	1	1	56-260										1	1	1	1	1	1
5Y7F	A	1	1	1190-1462										1	1	1	1	1	1
5Z72	A	1	1	91-289										1	1	1	1	1	1
2C1W	A	1	1	6-289										1	1	1	1	1	1
3VX8	C	1	1	25-304										1	1	1	1	1	1
1Y7W	A	1	1	3-276										1	1	1	1	1	1
2W2J	A	1	1	23-290										1	1	1	1	1	1
4C9B	B	1	1	123-406										1	1	1	1	1	1
4PKX	A	1	1	14-279										1	1	1	1	1	1
1A7J	A	1	1	2-289										1	1	1	1	1	1
1ODF	A	1	1	5-290										1	1	1	1	1	1
4HUQ	A	2	2	2-228	229-285									0.7993	0.7993	0	0	0.6667	0
4U6U	D	1	1	105-387										1	1	1	1	1	1
2AZJ	A	1	1	1-276										1	1	1	1	1	1
2HUO	A	1	1	28-285										1	1	1	1	1	1
3RHF	A	1	1	4-286										1	1	1	1	1	1
4ERN	A	1	1	502-730										1	1	1	1	1	1
4PWS	A	1	1	97-272										1	1	1	1	1	1
5CH6	A	2	2	106-271	272-391									0.5804	0.5804	0	0	0.6667	0
3KFO	A	1	1	946-1158										1	1	1	1	1	1
5LPH	A	2	2	414-610	612-673									0.7579	0.7579	0	1	0.6667	0
1GVN	D	2	2	2-231	232-271									0.8519	0.8519	0	0	0.6667	0
3GKB	A	1	1	5-278										1	1	1	1	1	1
4R0G	A	1	1	1-258										0.585	0.3422	0	0.3333	0.6667	0
4X82	B	2	2	42-194	195-305									0.9724	0.9727	0.85	0.9786	1	1
1R0X	D	2	2	390-491+599-670	492-598									0.5932	0.5932	0	0.25	0.6667	0
2YYS	A	1	1	1-284										1	1	1	1	1	1
3DI4	B	1	1	8-285										1	1	1	1	1	1
3SOM	A	1	1	4-230										1	1	1	1	1	1
4YXZ	A	1	1	8-285										1	1	1	1	1	1
5DXO	A	2	2	0-105+184-271	106-183									0.9706	0.9709	0.9	0.9333	1	1
5UDQ	A	2	2	2-171	176-276									0.9924	0.9924	0.95	0.7438	1	1
5V3W	A	2	2	1451-1571+1621-1727	1572-1620									0.8231	0.8231	0	0	0.6667	0
1C4X	A	1	1	3-283										1	1	1	1	1	1
1F0N	A	1	1	2-285										1	1	1	1	1	1
2F9I	D	1	1	29-283										1	1	1	1	1	1
3EGB	A	1	1	15-280										1	1	1	1	1	1
3KEA	A	2	2	0-116	117-282									0.5788	0.5788	0	0.9705	0.6667	0
4D77	A	1	1	298-542										1	1	1	1	1	1
5J1J	A	1	1	5-277										1	1	1	1	1	1
5X4S	A	1	1	18-289										1	1	1	1	1	1
1T5R	B	1	1	3-284										1	1	1	1	1	1
1ZD1	B	1	1	18-284										1	1	1	1	1	1
2C6Z	A	1	1	8-280										1	1	1	1	1	1
2FTZ	A	1	1	-3-272										1	1	1	1	1	1
2VSO	F	1	1	577-852										1	1	1	1	1	1
4ONC	A	1	1	13-292										1	1	1	1	1	1
5B5Y	A	1	1	4-262										1	1	1	1	1	1
5VIP	A	1	1	6-268										1	1	1	1	1	1
2W3Y	B	1	1	10-277										1	1	1	1	1	1
4O9P	B	2	2	2-80	82-264									0.6976	0.6976	0	1	0.6667	0
4PW0	A	1	1	6-280										1	1	1	1	1	1
4X00	A	1	1	11-283										1	1	1	1	1	1
6AU8	A	2	2	25-158	159-305									0.525	0.525	0	0.4917	0.6667	0
1IUP	A	1	1	3-273										1	1	1	1	1	1
1O7D	D	1	1	603-874										1	1	1	1	1	1
3QVM	A	1	1	5-277										1	1	1	1	1	1
3WBW	A	1	1	9-279										1	1	1	1	1	1
4UHC	A	1	1	2-279										1	1	1	1	1	1
6GI0	A	1	1	12-276										1	1	1	1	1	1
2F6R	A	1	1	16-262										1	1	1	1	1	1
3EIR	A	1	1	78-327										1	1	1	1	1	1
3I7A	A	1	1	2-280										1	1	1	1	1	1
5VUG	A	1	1	6-278										1	1	1	1	1	1
5X2B	D	1	1	8-285										1	1	1	1	1	1
1HNU	A	1	1	8-270										1	1	1	1	1	1
1L5X	A	1	1	2-276										1	1	1	1	1	1
1R88	A	1	1	33-299										1	1	1	1	1	1
3ON7	A	1	1	3-279										1	1	1	1	1	1
3UKM	A	1	1	18-281										1	1	1	1	1	1
4A8J	C	1	1	5-63+69-273										1	1	1	1	1	1
4BLQ	A	1	1	12-280										1	1	1	1	1	1
5MQC	A	2	2	1-43	44-280									0.8464	0.8464	0	0	0.6667	0
5XE5	A	1	1	11-290										1	1	1	1	1	1
1EI9	A	1	1	28-306										1	1	1	1	1	1
1NLF	A	1	1	2-275										1	1	1	1	1	1
3J7Y	e	1	1	101-234										1	1	1	1	1	1
3UUE	A	1	1	26-304										1	1	1	1	1	1
4ART	B	1	1	24-269										1	1	1	1	1	1
4G8B	A	1	1	2-278										1	1	1	1	1	1
5C21	A	1	1	94-363										0.7191	0.0789	0	0.0312	0.6667	0
5GMT	B	1	1	1-261										1	1	1	1	1	1
5XA5	A	1	1	13-260										0.5363	0.2876	0	0	0.6667	0
6EIC	A	1	1	2-278										1	1	1	1	1	1
2GZR	A	1	1	41-305										1	1	1	1	1	1
3BXP	A	1	1	0-273										1	1	1	1	1	1
4Q82	A	1	1	57-292										1	1	1	1	1	1
5A62	A	1	1	2-273										1	1	1	1	1	1
5ANP	A	1	1	34-178										1	1	1	1	1	1
5TQB	A	2	2	4-111	112-272									0.6058	0.6058	0	0.9094	0.6667	0
3FMG	A	2	2	78-160+255-312	161-254									0.9404	0.9426	0.825	0.8833	1	1
3HXK	A	1	1	15-270										1	1	1	1	1	1
3NO2	A	3	3	21-88	89-180	181-294								0.4185	0.4185	0	0.65	0.5	0
4ZK9	A	1	1	11-269										1	1	1	1	1	1
6IUB	A	1	1	1-264										1	1	1	1	1	1
3GFO	A	1	1	2-252										1	1	1	1	1	1
3M1T	A	1	1	0-274										1	1	1	1	1	1
4RL8	A	1	1	2-268										1	1	1	1	1	1
4WEN	A	1	1	22-283										1	1	1	1	1	1
4YXP	A	1	1	242-512										1	1	1	1	1	1
5CXX	B	1	1	1-274										1	1	1	1	1	1
5G59	A	1	1	15-288										1	1	1	1	1	1
5VIS	B	1	1	-1-271										1	1	1	1	1	1
5VOL	A	1	1	20-286										1	1	1	1	1	1
5X6S	B	1	1	2-275										1	1	1	1	1	1
6DRM	A	1	1	87-356										1	1	1	1	1	1
2QRU	A	1	1	1-272										1	1	1	1	1	1
3HB0	D	1	1	268-538										1	1	1	1	1	1
3KRA	C	1	1	1-271										1	1	1	1	1	1
3MDN	A	1	1	2-257										1	1	1	1	1	1
3WE9	A	1	1	2-273										1	1	1	1	1	1
4QTJ	A	1	1	5-270										1	1	1	1	1	1
5DAN	A	1	1	1-274										1	1	1	1	1	1
5V4A	B	1	1	5-272										1	1	1	1	1	1
1VKH	A	1	1	-1-0+4-261										1	1	1	1	1	1
5AOH	B	1	1	2-266										1	1	1	1	1	1
5HAG	A	1	1	136-401										1	1	1	1	1	1
5NC6	B	1	1	68-273										1	1	1	1	1	1
5VTM	X	3	3	44-104	105-216	217-316								0.6667	0.7363	0.6333	0.9361	1	1
3JXF	A	1	1	34-301										1	1	1	1	1	1
5AOQ	B	2	2	4-133	147-249									1	1	1	1	1	1
5FMS	A	1	1	7-248										1	1	1	1	1	1
6GZU	A	1	1	120-365										1	1	1	1	1	1
1T8T	A	1	1	136-406										1	1	1	1	1	1
2VED	A	1	1	197-1226										1	1	1	1	1	1
4CAD	C	1	1	8-269										1	1	1	1	1	1
4L7A	A	1	1	37-297										1	1	1	1	1	1
4LGJ	A	1	1	23-278										1	1	1	1	1	1
5DCQ	D	1	1	1-206										0.5707	0.3257	0	0.3333	0.6667	0
5T95	A	2	2	9-172	173-257									0.992	0.992	0.95	0.975	1	1
5WQW	A	2	2	876-976+1052-1129	977-1051									0.7047	0.7047	0	0	0.6667	0
5WXL	A	1	1	19-251										1	1	1	1	1	1
5XWZ	A	1	1	4-265										1	1	1	1	1	1
6B9V	B	1	1	4-265										1	1	1	1	1	1
1GXS	A	2	2	4-186	187-270									0.6854	0.6854	0	0	0.6667	0
1H65	A	1	1	8-264										1	1	1	1	1	1
3LLC	A	1	1	6-266										1	1	1	1	1	1
4HIC	B	1	1	103-306										1	1	1	1	1	1
5G4A	A	2	2	2-158	159-262									0.9922	0.9922	0.95	0.9917	1	1
5HLZ	A	2	2	51-106	107-299									0.7255	0.7255	0	0.5	0.6667	0
5JKP	A	2	2	26-184	185-289									0.6023	0.6023	0	0	0.6667	0
5T5I	C	2	2	2-131	132-270									0.5167	0.5167	0	0	0.6667	0
5UJC	A	1	1	4-270										1	1	1	1	1	1
5X15	A	1	1	34-242										1	1	1	1	1	1
1CP2	A	1	1	1-269										1	1	1	1	1	1
1LGY	A	1	1	5-269										1	1	1	1	1	1
2XMZ	A	1	1	1-266										1	1	1	1	1	1
4E9O	X	1	1	2-234										1	1	1	1	1	1
1JJF	A	1	1	30-284										1	1	1	1	1	1
2J1O	A	1	1	13-306										1	1	1	1	1	1
3IJW	A	1	1	0-264										1	1	1	1	1	1
3V48	A	1	1	-1-266										1	1	1	1	1	1
4HLU	D	1	1	999-1247										1	1	1	1	1	1
5CYA	B	1	1	101-268										1	1	1	1	1	1
5NCH	A	1	1	1-265										1	1	1	1	1	1
5X7K	B	1	1	321-561										1	1	1	1	1	1
3HP0	A	1	1	5-254										1	1	1	1	1	1
4RHZ	A	1	1	2-260										1	1	1	1	1	1
1AD1	A	1	1	2-265										1	1	1	1	1	1
2XUA	A	1	1	5-264										1	1	1	1	1	1
2YZ2	B	2	2	1-221	222-263									0.8403	0.8403	0	0	0.6667	0
3FW3	B	1	1	4-259										1	1	1	1	1	1
4G1U	D	1	1	10-266										1	1	1	1	1	1
5J96	A	1	1	6-246										1	1	1	1	1	1
3QNT	A	1	1	22-265										1	1	1	1	1	1
3SF5	B	1	1	5-265										1	1	1	1	1	1
5D3M	D	1	1	6-264										1	1	1	1	1	1
5FMG	N	1	1	6-241										1	1	1	1	1	1
2ILR	A	1	1	275-535										1	1	1	1	1	1
2ZD7	A	1	1	4-225										1	1	1	1	1	1
1JD0	B	1	1	5-261										1	1	1	1	1	1
1P5Z	B	1	1	20-260										1	1	1	1	1	1
2PJZ	A	2	2	1-83+177-261	84-176									0.6437	0.6437	0	0	0.6667	0
2UZ0	A	1	1	-4-257										1	1	1	1	1	1
3LKE	B	1	1	4-254										1	1	1	1	1	1
4RPC	A	1	1	9-258										1	1	1	1	1	1
4ZG5	A	1	1	1-250										1	1	1	1	1	1
5CML	A	1	1	1-253										1	1	1	1	1	1
5DI3	B	1	1	17-220										1	1	1	1	1	1
5HT0	A	1	1	4-262										1	1	1	1	1	1
5X3H	B	1	1	8-256										1	1	1	1	1	1
6QP0	A	1	1	2-252										1	1	1	1	1	1
1F6Y	A	1	1	1-262										1	1	1	1	1	1
1JFR	A	1	1	3-262										1	1	1	1	1	1
1SA3	A	2	2	1-126	127-262									0.5191	0.5191	0	0	0.6667	0
1YR7	A	1	1	1-242+500-500										1	1	1	1	1	1
2PBL	A	1	1	0-261										1	1	1	1	1	1
2PH1	A	1	1	4-250										1	1	1	1	1	1
3K8G	A	1	1	30-282										1	1	1	1	1	1
5FGW	A	1	1	46-294										1	1	1	1	1	1
3RWX	A	2	2	30-150	151-281									0.9912	0.9912	0.95	0.9981	1	1
3TY2	A	1	1	11-260										1	1	1	1	1	1
3UNB	B	1	1	1-248										1	1	1	1	1	1
5AF0	A	1	1	90-334										1	1	1	1	1	1
5HCI	C	1	1	2-267										1	1	1	1	1	1
5VBB	A	1	1	1-261										1	1	1	1	1	1
1HU3	A	2	2	1-909	911-986									0.6276	0.6276	0	1	0.6667	0
1USW	A	1	1	1-260										1	1	1	1	1	1
3BS4	A	1	1	1-253										1	1	1	1	1	1
3Q9L	A	1	1	2-258										1	1	1	1	1	1
5FMG	A	1	1	9-255										1	1	1	1	1	1
5FRD	A	1	1	1-256										1	1	1	1	1	1
5MMJ	v	1	1	181-260										1	1	1	1	1	1
5Y33	A	2	2	1-89	90-260									0.6577	0.6577	0	0	0.6667	0
1Q5Q	A	1	1	9-235										1	1	1	1	1	1
1RO7	A	1	1	2-258										1	1	1	1	1	1
2WFK	A	1	1	-5-249										1	1	1	1	1	1
3JB4	B	2	2	37-78	79-258									0.8108	0.8108	0	0	0.6667	0
4RHO	B	2	2	-16-113	114-240									0.502	0.502	0	0.8406	0.6667	0
5BYK	A	1	1	-1-257										1	1	1	1	1	1
6I2M	A	2	2	1-117	118-196									0.9694	0.9698	0.85	0.925	1	1
1M33	A	1	1	3-258										1	1	1	1	1	1
1ZP9	A	2	2	3-84+93-103+109-156	157-258									0.583	0.583	0	0.9479	0.6667	0
2FX5	A	1	1	1-258										1	1	1	1	1	1
4CRU	A	1	1	1351-1604										1	1	1	1	1	1
5L7Q	A	1	1	2-253										1	1	1	1	1	1
5UPB	A	1	1	4-259										1	1	1	1	1	1
5ZHZ	A	1	1	1-252										1	1	1	1	1	1
6ACS	A	1	1	3-240										1	1	1	1	1	1
1G6H	A	2	2	4-86+171-257	87-170									0.6693	0.6693	0	0	0.6667	0
1O8U	C	1	1	6-252										1	1	1	1	1	1
1TE5	A	1	1	3-255										1	1	1	1	1	1
1WCV	1	1	1	5-247										1	1	1	1	1	1
4RGP	B	2	2	0-113+177-254	115-176									0.4064	0.1624	0	0.525	1	1
5EGI	A	1	1	8-239										1	1	1	1	1	1
5MJI	A	1	1	2-253										1	1	1	1	1	1
6AVY	B	1	1	18-249										1	1	1	1	1	1
1E7P	C	1	1	1-254										1	1	1	1	1	1
1TWD	A	1	1	2-248										1	1	1	1	1	1
1VPL	A	2	2	2-81+186-239	82-185									0.563	0.563	0	0	0.6667	0
2F8X	K	2	2	1884-2026	2027-2120									0.5688	0.5688	0	0.5	0.6667	0
5O01	B	2	2	2-133	134-255									0.5197	0.5197	0	0	0.6667	0
5X41	F	1	1	1-244										1	1	1	1	1	1
1H70	A	1	1	0-254										1	1	1	1	1	1
1ZCH	A	2	2	1-166	167-249									0.6667	0.6667	0	0	0.6667	0
3BF7	A	1	1	1-255										1	1	1	1	1	1
3QQZ	A	1	1	77-319										1	1	1	1	1	1
4L0C	A	1	1	2-255										1	1	1	1	1	1
4NU3	B	1	1	31-255										1	1	1	1	1	1
4RSW	B	2	2	120-325	326-374									0.813	0.813	0	0.9364	0.6667	0
4YBG	A	1	1	84-332										1	1	1	1	1	1
5IOO	B	1	1	2-210										1	1	1	1	1	1
3DS8	A	1	1	2-254										1	1	1	1	1	1
3ISA	B	1	1	6-244										1	1	1	1	1	1
3KJH	A	1	1	1-254										1	1	1	1	1	1
3WO7	A	1	1	27-272										1	1	1	1	1	1
4PSC	A	1	1	31-250										1	1	1	1	1	1
5A8S	A	1	1	2-254										1	1	1	1	1	1
5C5G	A	1	1	19-20+55-304										1	1	1	1	1	1
5D88	A	1	1	-20-234										1	1	1	1	1	1
5FMG	F	1	1	7-237										1	1	1	1	1	1
5U07	N	2	2	2-67+110-248	68-109									0.8257	0.8257	0	0.25	0.6667	0
2NQ2	D	2	2	1-71+146-252	72-145									0.7016	0.7016	0	0.25	0.6667	0
3C37	B	1	1	9-247										1	1	1	1	1	1
4QSG	A	2	2	2-110	111-243									1	1	1	1	1	1
5A8V	A	1	1	2-253										1	1	1	1	1	1
5GKA	A	1	1	1-253										1	1	1	1	1	1
5L7Q	B	1	1	1-251										1	1	1	1	1	1
5V44	A	1	1	94-335										1	1	1	1	1	1
1UEJ	B	1	1	18-230										1	1	1	1	1	1
2W1K	A	1	1	35-242										1	1	1	1	1	1
2XGR	A	1	1	33-250										1	1	1	1	1	1
3V68	A	1	1	2-249										1	1	1	1	1	1
3ZLC	B	1	1	51-295										1	1	1	1	1	1
4RAX	A	1	1	2218-2457										1	1	1	1	1	1
5CL2	B	2	2	13-134	135-257									1	1	1	1	1	1
5DYN	B	1	1	148-392										1	1	1	1	1	1
5FMG	G	1	1	8-244										1	1	1	1	1	1
5FMG	H	1	1	1-247										1	1	1	1	1	1
5GWD	A	1	1	6-244										1	1	1	1	1	1
2F37	A	2	2	71-154	155-318									0.6598	0.6598	0	0.6958	0.6667	0
3DKR	A	1	1	3-243										1	1	1	1	1	1
4X7G	A	2	2	2-97	98-251									0.7581	0.7818	0.425	0.755	1	1
5OW0	B	1	1	2-251										1	1	1	1	1	1
2D2E	A	2	2	2-82+161-245	83-160									0.6946	0.6946	0	0.49	0.6667	0
2D4Z	A	1	1	527-770										1	1	1	1	1	1
3LP5	A	1	1	0-249										1	1	1	1	1	1
3NWJ	A	1	1	82-291										1	1	1	1	1	1
4ZI5	A	1	1	-1-237										1	1	1	1	1	1
5LDD	E	1	1	13-247										1	1	1	1	1	1
5UQY	A	1	1	36-180										1	1	1	1	1	1
5YPS	A	1	1	19-220										1	1	1	1	1	1
6QM7	A	1	1	6-249										1	1	1	1	1	1
1L7V	C	1	1	2-231										1	1	1	1	1	1
3FLE	A	1	1	44-288										1	1	1	1	1	1
3QAO	A	2	2	-2-94	96-137									0.6985	0.6985	0	1	0.6667	0
3S5B	B	1	1	60-302										1	1	1	1	1	1
3SKQ	A	1	1	182-408										1	1	1	1	1	1
3TX3	B	1	1	4-246										1	1	1	1	1	1
4P31	A	2	2	2-83+158-235	84-157									0.6913	0.6913	0	0.6071	0.6667	0
5A96	A	1	1	1-249										1	1	1	1	1	1
1UW4	B	1	1	768-1015										1	1	1	1	1	1
2OH5	A	1	1	2-248										1	1	1	1	1	1
3EOF	A	2	2	0-161	162-247									0.6498	0.6498	0	0.845	0.6667	0
3OWV	B	1	1	43-274										1	1	1	1	1	1
4IT3	A	1	1	0-242										1	1	1	1	1	1
4J4R	A	1	1	1-248										1	1	1	1	1	1
4N77	A	1	1	2-239										1	1	1	1	1	1
5A98	A	1	1	1-248										1	1	1	1	1	1
5AUN	B	1	1	1-248										1	1	1	1	1	1
5MZW	B	1	1	6-246										1	1	1	1	1	1
1H21	A	2	2	8-203	204-247									0.9323	0.9323	0	0.3375	0.6667	0
2DR3	A	1	1	3-241										1	1	1	1	1	1
5LY8	A	1	1	10-239										1	1	1	1	1	1
5W5A	A	2	2	20-170	172-244									0.9727	0.9733	0.85	0.9679	1	1
3AB3	D	1	1	22-233										1	1	1	1	1	1
3DSH	A	1	1	222-457										1	1	1	1	1	1
4EYZ	B	1	1	23-268										1	1	1	1	1	1
4TWL	A	1	1	3-241										1	1	1	1	1	1
5D28	D	1	1	21-265										1	1	1	1	1	1
6BG8	B	1	1	1-239										1	1	1	1	1	1
6CQS	A	1	1	21-262										1	1	1	1	1	1
6F43	A	1	1	4-244										0.5975	0.162	0	0	0.6667	0
3DKP	A	1	1	137-378										1	1	1	1	1	1
3E0X	A	1	1	-2-242										1	1	1	1	1	1
3EA0	A	1	1	0-239										1	1	1	1	1	1
3LYF	A	1	1	1-245										1	1	1	1	1	1
3VU9	A	1	1	6-239										1	1	1	1	1	1
4RVC	A	2	2	2-81+152-241	82-151									0.7083	0.7083	0	0	0.6667	0
5U4S	B	1	1	1-237										1	1	1	1	1	1
1RYP	G	1	1	4-247										1	1	1	1	1	1
3Q31	A	1	1	35-270										1	1	1	1	1	1
3VZH	A	1	1	-1-212										1	1	1	1	1	1
4QTN	A	1	1	2-236										1	1	1	1	1	1
5H0K	A	1	1	1-234										1	1	1	1	1	1
5ICA	C	1	1	900-1046										1	1	1	1	1	1
5SV0	A	1	1	2-234										1	1	1	1	1	1
5Z3G	J	1	1	6-244										1	1	1	1	1	1
1YCD	B	1	1	4-241										1	1	1	1	1	1
3JVB	A	1	1	10-243										1	1	1	1	1	1
3MBR	X	1	1	24-259										1	1	1	1	1	1
5A9A	A	1	1	2-243										1	1	1	1	1	1
5CV1	A	1	1	256-488										1	1	1	1	1	1
5FIQ	A	1	1	73-314										1	1	1	1	1	1
5OWG	A	1	1	5-228										1	1	1	1	1	1
2IXD	A	1	1	2-233										1	1	1	1	1	1
4LPS	A	1	1	28-242										1	1	1	1	1	1
4R9P	A	1	1	27-236										1	1	1	1	1	1
4RC1	A	1	1	-5-235										1	1	1	1	1	1
5Y9W	A	2	2	27-157	158-239									0.615	0.615	0	0	0.6667	0
6NBG	A	1	1	-2-239										1	1	1	1	1	1
1IRU	E	1	1	8-241										1	1	1	1	1	1
1K1A	A	2	2	125-256	257-352									0.5789	0.5789	0	0	0.6667	0
1QL0	A	1	1	5-245										1	1	1	1	1	1
1RYP	D	1	1	3-243										1	1	1	1	1	1
1S72	Y	2	2	95-177	178-236									0.5845	0.5845	0	0	0.6667	0
3F67	A	1	1	-1-238										1	1	1	1	1	1
3ZBO	A	1	1	0-235										1	1	1	1	1	1
4RD8	B	1	1	0-217										1	1	1	1	1	1
4UJ8	B	2	2	642-756	757-880									0.9582	0.959	0.75	0.875	1	1
1BKJ	A	2	2	2-160	161-240									0.6913	0.6913	0	0.3333	0.6667	0
1JI0	A	1	1	1-239										1	1	1	1	1	1
1XFF	A	1	1	1-238										1	1	1	1	1	1
2C5Q	A	1	1	2-233										1	1	1	1	1	1
3EU9	C	2	2	59-179	180-284									0.5354	0.5354	0	0	0.6667	0
4KGH	A	1	1	43-254										1	1	1	1	1	1
4WBQ	B	1	1	330-530										1	1	1	1	1	1
5FMG	M	1	1	32-236										1	1	1	1	1	1
5HWK	B	1	1	6-233										1	1	1	1	1	1
5LOY	A	1	1	1-239										1	1	1	1	1	1
3K66	A	1	1	234-450										1	1	1	1	1	1
3U0V	A	1	1	9-230										1	1	1	1	1	1
4P5A	C	1	1	4-239										1	1	1	1	1	1
4XIW	C	1	1	72-310										1	1	1	1	1	1
6EGV	B	1	1	1-239										1	1	1	1	1	1
1UFO	A	1	1	2-238										1	1	1	1	1	1
3NOJ	A	1	1	2-236										1	1	1	1	1	1
3WYF	E	1	1	97-324										1	1	1	1	1	1
4RRU	A	1	1	6-237										1	1	1	1	1	1
4RUQ	A	1	1	1-236										1	1	1	1	1	1
4ZV9	A	1	1	-2-294										1	1	1	1	1	1
5GMK	b	1	1	1-162										1	1	1	1	1	1
5GUL	A	1	1	2-217										1	1	1	1	1	1
5UFM	A	1	1	4-228										1	1	1	1	1	1
1G3Q	A	1	1	1-237										1	1	1	1	1	1
2CBZ	A	2	2	642-711+821-871	712-820									0.5261	0.5261	0	0	0.6667	0
4PSN	A	2	2	1-116	117-219									1	1	1	1	1	1
4S1K	A	1	1	2-237										1	1	1	1	1	1
5EJ0	A	1	1	4-240										1	1	1	1	1	1
5FN1	A	1	1	21-237										1	1	1	1	1	1
5IFS	C	2	2	318-368	369-495									0.8814	0.8814	0	1	0.6667	0
1DIN	A	1	1	1-233										1	1	1	1	1	1
2PL3	A	1	1	45-278										1	1	1	1	1	1
4D9O	A	1	1	10-231										1	1	1	1	1	1
4HTS	A	1	1	5-232										1	1	1	1	1	1
4MJT	A	1	1	36-271										1	1	1	1	1	1
5G23	A	1	1	43-236										1	1	1	1	1	1
5LWI	B	2	2	22-62	63-257									0.8263	0.8263	0	0	0.6667	0
5MGZ	A	1	1	1-230										1	1	1	1	1	1
5U32	A	1	1	407-630										1	1	1	1	1	1
1BCP	A	1	1	2-235										1	1	1	1	1	1
1Q5Q	H	1	1	1-224										1	1	1	1	1	1
2DHO	A	1	1	13-227										1	1	1	1	1	1
2W0M	A	1	1	1-235										1	1	1	1	1	1
3KG4	A	1	1	0-220										1	1	1	1	1	1
3LLM	A	1	1	329-563										1	1	1	1	1	1
4ZFJ	A	1	1	2-230										1	1	1	1	1	1
4ZMI	A	1	1	127-361										1	1	1	1	1	1
5FMG	B	1	1	7-232										1	1	1	1	1	1
5HXG	C	1	1	2-224										1	1	1	1	1	1
6G94	A	1	1	14-207										1	1	1	1	1	1
6MEK	A	1	1	423-645										1	1	1	1	1	1
1G0U	E	1	1	7-207+207B-233										1	1	1	1	1	1
1IRU	I	1	1	1-220										1	1	1	1	1	1
3ORU	A	1	1	2-232										1	1	1	1	1	1
5DL2	B	1	1	58-280										1	1	1	1	1	1
5GVR	A	1	1	169-402										1	1	1	1	1	1
5O36	A	2	2	177-277	278-354									0.5674	0.5674	0	0	0.6667	0
5OOM	u	1	1	91-201										1	1	1	1	1	1
1RYP	2	1	1	-8-225										1	1	1	1	1	1
2JGQ	A	1	1	2-166+169-234										1	1	1	1	1	1
2WD5	A	1	1	499-675										1	1	1	1	1	1
3R6H	A	1	1	3-230										1	1	1	1	1	1
3U3L	C	1	1	1-232										1	1	1	1	1	1
4C2M	3	1	1	25-181										1	1	1	1	1	1
4OPB	A	1	1	2-233										1	1	1	1	1	1
4S1A	B	1	1	94-287										1	1	1	1	1	1
4WIA	A	1	1	5-233										1	1	1	1	1	1
5MMI	Q	1	1	116-233										1	1	1	1	1	1
5U9L	B	1	1	642-817										1	1	1	1	1	1
1KQ4	A	2	2	0-88+154-215	95-153									0.7035	0.7035	0	0.8313	0.6667	0
2RFA	A	1	1	44-265										1	1	1	1	1	1
3GKH	A	1	1	23-247										1	1	1	1	1	1
3QSJ	A	1	1	0-221										1	1	1	1	1	1
5MMI	I	1	1	53-189										1	1	1	1	1	1
5U07	A	1	1	2-226										0.6211	0.1436	0	0.9818	0.6667	0
5VYM	B	2	2	0-130	137-224									0.5982	0.5982	0	1	0.6667	0
6EYU	A	1	1	1-232										1	1	1	1	1	1
2IMH	A	1	1	0-229										1	1	1	1	1	1
2VND	A	1	1	24-230										1	1	1	1	1	1
4CRW	A	1	1	1092-1317										1	1	1	1	1	1
4DGW	C	1	1	101-253										1	1	1	1	1	1
4TVS	A	1	1	360-583										1	1	1	1	1	1
4XA9	a	1	1	2-228										1	1	1	1	1	1
5BY8	A	1	1	23-253										1	1	1	1	1	1
5J62	B	1	1	7-215										1	1	1	1	1	1
5LJ9	B	1	1	2-229										1	1	1	1	1	1
5XOI	A	1	1	145-371										1	1	1	1	1	1
1ZM7	B	1	1	12-209										1	1	1	1	1	1
2DEO	A	1	1	20-236										1	1	1	1	1	1
2ISK	A	1	1	9-227										1	1	1	1	1	1
4CZ2	A	1	1	22-148+154-197										1	1	1	1	1	1
4E6N	B	1	1	1-226										1	1	1	1	1	1
5CEC	B	2	2	28-161	162-220									0.6943	0.6943	0	0	0.6667	0
5V5W	A	2	2	22-129	130-234									0.9799	0.9801	0.9	0.975	1	1
6AVV	A	1	1	2-211										1	1	1	1	1	1
3TP2	B	2	2	3-115	133-227									1	1	1	1	1	1
5L20	B	1	1	173-395										1	1	1	1	1	1
5UUS	B	1	1	69-273										1	1	1	1	1	1
5XHB	A	2	2	28-129	137-243									1	1	1	1	1	1
1G61	A	1	1	2003-2227										1	1	1	1	1	1
2R8R	A	1	1	0-208										1	1	1	1	1	1
3OF5	A	1	1	-2-219										1	1	1	1	1	1
4PI7	A	1	1	32-258										1	1	1	1	1	1
4YDS	A	1	1	1-226										1	1	1	1	1	1
5EWO	A	1	1	431-644										1	1	1	1	1	1
1CKE	A	1	1	3-227										1	1	1	1	1	1
3BAP	A	1	1	21-227										1	1	1	1	1	1
3JQO	A	1	1	171-386										1	1	1	1	1	1
5FSB	A	1	1	2-227										1	1	1	1	1	1
5L6D	A	1	1	368-576										1	1	1	1	1	1
5UIV	A	1	1	0-224										1	1	1	1	1	1
2AFJ	A	1	1	6-231										1	1	1	1	1	1
2DVY	A	1	1	1-223										1	1	1	1	1	1
2HF8	A	1	1	11-221										1	1	1	1	1	1
4DOX	B	1	1	11-174										1	1	1	1	1	1
4XFW	A	1	1	22-247										1	1	1	1	1	1
5TGQ	A	1	1	1-226										1	1	1	1	1	1
1Q16	C	1	1	2-225										1	1	1	1	1	1
2RCK	A	1	1	1-221										1	1	1	1	1	1
3NDH	A	1	1	-4-216										1	1	1	1	1	1
3UGS	B	1	1	1-223										1	1	1	1	1	1
5M6Q	B	1	1	2-226										1	1	1	1	1	1
6E12	B	1	1	5-216										1	1	1	1	1	1
6RK0	B	1	1	10-223										1	1	1	1	1	1
1BYI	A	1	1	1-224										1	1	1	1	1	1
2I2O	A	1	1	7-217										1	1	1	1	1	1
3B4R	B	1	1	3-218										1	1	1	1	1	1
3MSQ	A	1	1	6-221										1	1	1	1	1	1
4K6L	G	1	1	19-242										1	1	1	1	1	1
4R29	A	1	1	21-220										1	1	1	1	1	1
5H9F	J	2	2	1-68+114-219	69-113									0.7945	0.7945	0	0	0.6667	0
1KOP	A	1	1	4-226										1	1	1	1	1	1
2O2G	A	1	1	7-222										1	1	1	1	1	1
3B5E	A	1	1	7-215										1	1	1	1	1	1
3HDT	A	1	1	9-218										1	1	1	1	1	1
3HJ9	A	1	1	2-216										1	1	1	1	1	1
5GNG	A	1	1	1-214										1	1	1	1	1	1
5TJA	A	1	1	82-293										1	1	1	1	1	1
5XYN	D	1	1	4-223										1	1	1	1	1	1
6IA7	A	1	1	5-200										1	1	1	1	1	1
2B5L	C	1	1	16-222										1	1	1	1	1	1
2DG6	A	2	2	2-99+162-216	100-159									0.7065	0.7065	0	0.7143	0.6667	0
4S1B	A	1	1	498-713										1	1	1	1	1	1
4V1A	v	1	1	25-155										1	1	1	1	1	1
5IR2	A	1	1	6-227										1	1	1	1	1	1
5X3X	M	1	1	1-207										1	1	1	1	1	1
1GQP	A	1	1	63-256										1	1	1	1	1	1
2XBU	A	1	1	5-217										1	1	1	1	1	1
4KRR	A	1	1	33-232										1	1	1	1	1	1
5HBZ	A	2	2	1-98	99-219									0.9909	0.9909	0.95	0.975	1	1
5JKA	A	1	1	19-231										1	1	1	1	1	1
5UQJ	A	1	1	73-290										1	1	1	1	1	1
5W8A	A	1	1	-1-209										1	1	1	1	1	1
1AZS	A	1	1	376-565										1	1	1	1	1	1
2CVH	A	1	1	1-220										1	1	1	1	1	1
2FUK	A	1	1	3-220										1	1	1	1	1	1
2PQ7	A	1	1	2-217										1	1	1	1	1	1
2QMO	A	1	1	-1-218										1	1	1	1	1	1
3E8T	A	1	1	5-220										1	1	1	1	1	1
3KF8	A	1	1	7-213										1	1	1	1	1	1
4YXX	A	1	1	1-208										1	1	1	1	1	1
5JSI	B	1	1	2-216										1	1	1	1	1	1
6QM7	N	1	1	2-219										1	1	1	1	1	1
1Q0U	A	1	1	4-212										1	1	1	1	1	1
2H92	A	1	1	3-218										1	1	1	1	1	1
2WZ1	B	1	1	412-608										1	1	1	1	1	1
4ANO	A	1	1	2-210										1	1	1	1	1	1
4G2U	A	1	1	1-212										1	1	1	1	1	1
4U9S	C	1	1	39-257										1	1	1	1	1	1
5KDM	D	1	1	383-581										1	1	1	1	1	1
5WB5	A	1	1	13-210										1	1	1	1	1	1
1AUO	A	1	1	1-218										1	1	1	1	1	1
1NRJ	B	1	1	36-244										1	1	1	1	1	1
1VFR	A	2	2	2-89+135-218	90-134									0.7926	0.7926	0	0	0.6667	0
3KNY	A	1	1	22-234										1	1	1	1	1	1
3WV7	A	1	1	10-210										1	1	1	1	1	1
4R8Z	A	1	1	151-368										1	1	1	1	1	1
5FMG	J	1	1	10-214										1	1	1	1	1	1
5KBX	B	1	1	499-659										1	1	1	1	1	1
5N6R	A	1	1	485-702										1	1	1	1	1	1
1KQF	C	1	1	2-217										1	1	1	1	1	1
2MKH	A	2	2	218-332	333-429									1	1	1	1	1	1
4K83	A	1	1	13-215										1	1	1	1	1	1
4PGR	A	1	1	6-212										1	1	1	1	1	1
4QO6	A	3	3	563-624	625-690	691-771								1	1	1	1	1	1
4WZN	B	1	1	835-976										1	1	1	1	1	1
1BYU	B	1	1	2-216										1	1	1	1	1	1
2DD7	A	1	1	2-54+58-218										1	1	1	1	1	1
3AH5	B	2	2	24-105+177-230	106-176									0.657	0.657	0	0	0.6667	0
3MZO	A	1	1	0-209										1	1	1	1	1	1
4CSO	A	1	1	2-217										1	1	1	1	1	1
4H79	A	1	1	11-194										1	1	1	1	1	1
4NUX	A	1	1	376-591										1	1	1	1	1	1
5VX6	B	2	2	0-96	97-211									0.9904	0.9905	0.95	0.9833	1	1
4ANN	A	1	1	30-205										1	1	1	1	1	1
4BJI	A	2	2	190-282	283-390									0.5183	0.5183	0	0.8071	0.6667	0
4TTR	A	1	1	7-207										1	1	1	1	1	1
5GUY	A	1	1	2-76+82-206										1	1	1	1	1	1
5L0L	B	1	1	94-308										1	1	1	1	1	1
5V7Q	V	2	2	6-97	98-182									0.9887	0.9888	0.95	0.975	1	1
5W3V	A	1	1	1-186										1	1	1	1	1	1
1GTV	A	1	1	1-208										1	1	1	1	1	1
1SGW	A	1	1	1-200										1	1	1	1	1	1
2FH5	B	1	1	63-269										1	1	1	1	1	1
3ST1	A	1	1	19-230										1	1	1	1	1	1
5MUN	B	1	1	-2-199										1	1	1	1	1	1
1TLJ	B	1	1	5-192										1	1	1	1	1	1
2PLR	A	1	1	2-213										1	1	1	1	1	1
2WD5	B	1	1	492-685										1	1	1	1	1	1
3GBH	A	2	2	2-90+146-212	91-144									0.7426	0.7426	0	0.9432	0.6667	0
3VU9	B	1	1	3-213										1	1	1	1	1	1
4RN3	B	1	1	9-211										1	1	1	1	1	1
5EE5	A	1	1	3-226										1	1	1	1	1	1
5FQ3	A	2	2	14-88	89-212									0.9698	0.9702	0.85	0.925	1	1
5IJH	B	1	1	2-204										1	1	1	1	1	1
5WTR	A	1	1	1-197										1	1	1	1	1	1
1RYP	L	1	1	1-212										1	1	1	1	1	1
1XT9	A	1	1	2-211										1	1	1	1	1	1
2A8P	A	1	1	18-209										1	1	1	1	1	1
3BY4	A	1	1	92-263										1	1	1	1	1	1
4CV5	C	1	1	1072-1271										1	1	1	1	1	1
4KFU	A	1	1	2-206										1	1	1	1	1	1
4RI2	A	1	1	6-208										1	1	1	1	1	1
4V1A	k	1	1	48-193										1	1	1	1	1	1
5A67	A	1	1	-1-210										1	1	1	1	1	1
5C14	B	2	2	4-101	102-204									0.989	0.9891	0.95	0.975	1	1
2C2J	A	1	1	42-206										1	1	1	1	1	1
2QWU	B	1	1	4-209										1	1	1	1	1	1
2Y0N	C	1	1	171-507										1	1	1	1	1	1
3AQ3	A	1	1	5-208										1	1	1	1	1	1
3B49	A	2	2	5-142	143-208									0.6872	0.6872	0	0.93	0.6667	0
3E57	A	1	1	4-195										1	1	1	1	1	1
3MP2	A	1	1	10-220										1	1	1	1	1	1
3NJE	A	1	1	35-200										1	1	1	1	1	1
3ZPM	A	1	1	-2-208										1	1	1	1	1	1
5MMJ	f	1	1	99-211										1	1	1	1	1	1
5ZDN	A	1	1	11-202										1	1	1	1	1	1
1HTJ	F	1	1	306-487										1	1	1	1	1	1
1IMJ	A	1	1	2-209										1	1	1	1	1	1
1PUI	A	1	1	11-198										1	1	1	1	1	1
2YOG	A	1	1	4-210										1	1	1	1	1	1
3BM4	A	1	1	13-209										1	1	1	1	1	1
3TUA	A	1	1	2-211										1	1	1	1	1	1
4H0C	A	1	1	-2-207										1	1	1	1	1	1
4WP3	C	1	1	28-218										1	1	1	1	1	1
1E20	A	1	1	18-202										1	1	1	1	1	1
1G0S	A	2	2	1-57	58-209									0.7164	0.7164	0	0.3333	0.6667	0
1QNX	A	1	1	-4-204										1	1	1	1	1	1
3CWQ	A	1	1	2-206										1	1	1	1	1	1
3OG9	A	1	1	1-206										1	1	1	1	1	1
4RHE	C	1	1	4-204										1	1	1	1	1	1
4U4H	A	1	1	-10-198										1	1	1	1	1	1
5HON	B	1	1	640-845										1	1	1	1	1	1
5IC9	C	1	1	773-931										1	1	1	1	1	1
6B15	A	2	2	179-278	279-387									0.9617	0.9625	0.8	0.9	1	1
2BH0	A	2	2	2-106	107-208									0.9794	0.9796	0.9	0.9889	1	1
2IU1	A	1	1	232-409										1	1	1	1	1	1
2N4X	A	1	1	1-192										1	1	1	1	1	1
2QG3	A	1	1	3-196										1	1	1	1	1	1
2W01	B	1	1	435-631										1	1	1	1	1	1
2YC4	C	1	1	7-204										1	1	1	1	1	1
3B85	A	1	1	116-320										1	1	1	1	1	1
3C8U	A	1	1	0-205										1	1	1	1	1	1
3CLV	A	1	1	1-207										1	1	1	1	1	1
3JC6	A	2	2	1-161	162-208									0.9327	0.9342	0.65	0.825	1	1
3TS3	A	1	1	423-630										1	1	1	1	1	1
4Z5V	B	1	1	6-168										1	1	1	1	1	1
4ZJH	A	2	2	-2-289	290-368									0.9904	0.9904	0.95	0.9833	1	1
5CDD	A	1	1	1-208										1	1	1	1	1	1
5N3U	B	1	1	30-199										1	1	1	1	1	1
1G66	A	1	1	1-207										1	1	1	1	1	1
1MK1	A	1	1	6-207										1	1	1	1	1	1
1N3H	A	1	1	1-207										1	1	1	1	1	1
2P3P	B	2	2	65-184	185-264									0.5928	0.5928	0	0.7607	0.6667	0
3BDI	A	1	1	0-206										1	1	1	1	1	1
3C0T	A	1	1	1-207										1	1	1	1	1	1
3DCZ	A	1	1	37-197+204-224										1	1	1	1	1	1
4U9W	A	1	1	16-220										1	1	1	1	1	1
5LDD	C	1	1	5-178										1	1	1	1	1	1
1JJV	A	1	1	1-205										1	1	1	1	1	1
1S21	A	1	1	29-204										1	1	1	1	1	1
1S2X	A	1	1	0-179										1	1	1	1	1	1
2FKK	A	1	1	406-602										1	1	1	1	1	1
4DZZ	A	1	1	1-206										1	1	1	1	1	1
4KU4	A	1	1	7-67+73-117+131-195										1	1	1	1	1	1
4V1A	d	1	1	83-181										1	1	1	1	1	1
5D16	A	1	1	377-537										1	1	1	1	1	1
5O0T	A	1	1	207-412										1	1	1	1	1	1
6ANY	A	1	1	17-222										1	1	1	1	1	1
6QM7	K	1	1	1-206										1	1	1	1	1	1
1NOX	A	1	1	6-205										1	1	1	1	1	1
1RYP	H	1	1	-9-196										1	1	1	1	1	1
2CZQ	A	1	1	1-205										1	1	1	1	1	1
2JAQ	A	1	1	1-201										1	1	1	1	1	1
3Q2U	A	1	1	22-214										1	1	1	1	1	1
3WA8	B	1	1	4-196										1	1	1	1	1	1
4G59	B	1	1	2-173										1	1	1	1	1	1
4HLC	B	1	1	2-204										1	1	1	1	1	1
5CZ3	B	1	1	3-150										1	1	1	1	1	1
5LC2	A	1	1	55-226										1	1	1	1	1	1
6QM7	J	1	1	2-205										1	1	1	1	1	1
1PKH	B	1	1	1-175										1	1	1	1	1	1
1YK9	A	1	1	245-428										1	1	1	1	1	1
2B67	A	1	1	2-201										1	1	1	1	1	1
2IF2	A	2	2	2-93	94-194									0.5211	0.5211	0	0.6	0.6667	0
3G6I	A	2	2	20-134	136-219									0.5838	0.5838	0	1	0.6667	0
4DMB	A	1	1	13-200										1	1	1	1	1	1
4ZO4	A	1	1	0-200										1	1	1	1	1	1
1UF9	A	1	1	6-196										1	1	1	1	1	1
1VIU	A	2	2	3-43	44-191									0.767	0.767	0	0.6	0.6667	0
2MLW	A	1	1	1-203										1	1	1	1	1	1
4CYM	D	1	1	452-618										1	1	1	1	1	1
4HFQ	A	2	2	1-68	69-203									0.9606	0.9618	0.8	0.9	1	1
5NWP	A	1	1	1-197										1	1	1	1	1	1
5UWA	A	1	1	24-208										1	1	1	1	1	1
1J2Q	H	1	1	1-198										1	1	1	1	1	1
3CH4	B	1	1	-1-193										1	1	1	1	1	1
4BSZ	B	1	1	7-156										1	1	1	1	1	1
4FLE	A	1	1	3-197										1	1	1	1	1	1
4JCW	A	2	2	1-101	102-202									0.9691	0.9696	0.85	0.925	1	1
4M8B	R	1	1	1-189										1	1	1	1	1	1
5CUO	A	2	2	37-156	157-224									0.883	0.8883	0.475	0.5667	1	1
5NFJ	A	1	1	202-379										1	1	1	1	1	1
5XFS	B	1	1	1-173										1	1	1	1	1	1
6NJC	B	1	1	20-220										1	1	1	1	1	1
6NPA	A	1	1	8-195										1	1	1	1	1	1
1K5D	B	1	1	22-167										1	1	1	1	1	1
1RZ3	A	1	1	2-198										1	1	1	1	1	1
3FDI	A	1	1	3-196										1	1	1	1	1	1
3HRA	A	2	2	3-108	109-201									0.5327	0.5327	0	0	0.6667	0
3LQK	A	1	1	2-195										1	1	1	1	1	1
4JCQ	A	1	1	13-190										1	1	1	1	1	1
4U5A	A	1	1	48-240										1	1	1	1	1	1
5C30	A	1	1	861-1054										1	1	1	1	1	1
5O9E	A	1	1	74-274										1	1	1	1	1	1
5OVS	A	1	1	1-190										1	1	1	1	1	1
6DEX	B	1	1	7-201										1	1	1	1	1	1
6GME	B	1	1	1328-1519										0.5026	0.2474	0	0.3333	0.6667	0
6NF8	J	1	1	61-188										1	1	1	1	1	1
2DRV	A	2	2	2-56+105-152	57-104+154-200									0.5243	0.5243	0	0.8182	0.6667	0
2GZQ	A	1	1	2-192										1	1	1	1	1	1
2Q9R	A	1	1	4-198										1	1	1	1	1	1
3KH1	A	1	1	2-199										1	1	1	1	1	1
4CKT	B	1	1	48-179										1	1	1	1	1	1
4GBS	B	1	1	38-223										1	1	1	1	1	1
5EWK	A	1	1	36-200										1	1	1	1	1	1
2B2A	A	1	1	13-191										1	1	1	1	1	1
2BWJ	A	1	1	3-198										1	1	1	1	1	1
2MU3	A	1	1	1-199										1	1	1	1	1	1
2R2A	A	1	1	2-191										1	1	1	1	1	1
3LWX	A	1	1	0-270										1	1	1	1	1	1
3WIS	A	1	1	12-191										1	1	1	1	1	1
4BAS	A	1	1	6-181										1	1	1	1	1	1
4MJG	A	1	1	34-210										1	1	1	1	1	1
4QLP	B	2	2	648-729	730-846									0.5879	0.5879	0	0	0.6667	0
5H66	A	2	2	1-142	143-199									0.6952	0.6952	0	0.3333	0.6667	0
5KCI	A	1	1	16-199										1	1	1	1	1	1
5Y59	B	1	1	2-199										1	1	1	1	1	1
5Z3G	P	1	1	21-128										1	1	1	1	1	1
6NF8	n	1	1	128-199										1	1	1	1	1	1
1F6B	B	1	1	13-198										1	1	1	1	1	1
1RYP	K	1	1	-1-197										1	1	1	1	1	1
1VHG	A	2	2	2-41	43-186									0.8035	0.8035	0	1	0.6667	0
2X5Q	B	1	1	7-192										1	1	1	1	1	1
3T1O	A	1	1	2-193										1	1	1	1	1	1
5A0P	A	1	1	26-220										1	1	1	1	1	1
5C50	A	1	1	1-198										1	1	1	1	1	1
5MMI	U	1	1	100-195										1	1	1	1	1	1
1SBZ	A	1	1	2-186										1	1	1	1	1	1
1ZXZ	B	1	1	2-192										1	1	1	1	1	1
2ZXX	F	1	1	179-365										1	1	1	1	1	1
3C5P	A	1	1	2-194										1	1	1	1	1	1
3E3U	A	1	1	2-197										1	1	1	1	1	1
3FCM	A	1	1	1-184										1	1	1	1	1	1
5EDL	A	1	1	3-199										1	1	1	1	1	1
5OVU	B	1	1	1-188										1	1	1	1	1	1
1DEV	A	1	1	263-456										1	1	1	1	1	1
1G5R	A	1	1	27-183										1	1	1	1	1	1
1T4W	A	1	1	223-418										1	1	1	1	1	1
4KE2	A	1	1	0-195										1	1	1	1	1	1
4MLM	A	1	1	2-189										1	1	1	1	1	1
5FWH	A	2	2	2-93	94-195									0.978	0.9783	0.9	0.9875	1	1
1DI6	A	1	1	2-191										1	1	1	1	1	1
1SUL	B	1	1	1-195										1	1	1	1	1	1
2GIA	A	1	1	56-221										1	1	1	1	1	1
2GOV	A	1	1	7-190										1	1	1	1	1	1
3EFY	B	1	1	107-288										1	1	1	1	1	1
3Q7H	A	1	1	4-195										1	1	1	1	1	1
4TSD	B	1	1	2-182										1	1	1	1	1	1
5F3O	A	1	1	2-195										1	1	1	1	1	1
5IX9	A	1	1	1-76										1	1	1	1	1	1
5MMJ	j	1	1	97-195										1	1	1	1	1	1
5XHX	B	1	1	7-176										1	1	1	1	1	1
1LM4	A	1	1	-10-183										1	1	1	1	1	1
1NQZ	A	1	1	4-190										1	1	1	1	1	1
1QF9	A	1	1	1-194										1	1	1	1	1	1
1TC5	C	1	1	9-194										1	1	1	1	1	1
2QS9	A	1	1	3-194										1	1	1	1	1	1
3FJV	B	1	1	3-193										1	1	1	1	1	1
4ATO	A	1	1	5-172										1	1	1	1	1	1
4KTB	A	1	1	32-191										1	1	1	1	1	1
5BVL	A	1	1	1-184										1	1	1	1	1	1
5HD9	A	1	1	4-197										1	1	1	1	1	1
5NGO	A	1	1	273-452										1	1	1	1	1	1
5TK8	A	1	1	2-192										1	1	1	1	1	1
5YFG	A	1	1	1-186										1	1	1	1	1	1
6EDD	A	1	1	9-192										1	1	1	1	1	1
1LQV	B	1	1	8-180										1	1	1	1	1	1
2GFG	A	1	1	0-190										1	1	1	1	1	1
2RHM	A	1	1	0-189										1	1	1	1	1	1
3HOI	A	1	1	0-211										1	1	1	1	1	1
4PIB	A	1	1	15-190										1	1	1	1	1	1
4URP	A	1	1	3-192										1	1	1	1	1	1
5CRA	A	1	1	2-173										1	1	1	1	1	1
1KHT	B	1	1	2-192										1	1	1	1	1	1
2CJW	A	1	1	73-101+107-258										1	1	1	1	1	1
2RFM	A	1	1	7-189										1	1	1	1	1	1
3RLK	A	1	1	146-328										1	1	1	1	1	1
4BZ0	A	1	1	4-187										1	1	1	1	1	1
5IJJ	B	1	1	21-177										1	1	1	1	1	1
1A22	A	1	1	1-191										1	1	1	1	1	1
1HTL	A	1	1	4-188										1	1	1	1	1	1
1ZOQ	A	1	1	196-386										1	1	1	1	1	1
1ZP6	A	1	1	6-181										1	1	1	1	1	1
2LA3	A	1	1	1-191										1	1	1	1	1	1
3BDV	A	1	1	0-190										1	1	1	1	1	1
3H4O	A	1	1	2-172										1	1	1	1	1	1
3H8T	A	1	1	35-216										1	1	1	1	1	1
3PH1	A	1	1	4-183										1	1	1	1	1	1
4CVN	A	1	1	0-178										1	1	1	1	1	1
5B82	A	1	1	26-186										1	1	1	1	1	1
5CWF	C	1	1	3-179										1	1	1	1	1	1
5T1D	C	1	1	43-219										1	1	1	1	1	1
6IIC	A	1	1	3-190										1	1	1	1	1	1
1HZT	A	1	1	31-183										1	1	1	1	1	1
2CXX	A	1	1	2-185										1	1	1	1	1	1
2OU6	A	1	1	2-184										1	1	1	1	1	1
3THF	A	1	1	1396-1570										1	1	1	1	1	1
3U04	A	1	1	1-185										1	1	1	1	1	1
4PDN	A	1	1	3-179										1	1	1	1	1	1
4ZHU	A	1	1	39-189										1	1	1	1	1	1
5DGG	B	1	1	123-306										1	1	1	1	1	1
5TZN	G	1	1	39-182										1	1	1	1	1	1
6AZ1	D	2	2	1-105	106-182									0.5361	0.5361	0	0	0.6667	0
1PAQ	A	1	1	544-704										1	1	1	1	1	1
1Z06	A	1	1	32-196										1	1	1	1	1	1
2ACA	A	2	2	8-105	106-181									0.5562	0.5562	0	0.9679	0.6667	0
2BDT	A	1	1	2-176										1	1	1	1	1	1
2EJB	A	1	1	1-183										1	1	1	1	1	1
2I3B	A	1	1	1-189										1	1	1	1	1	1
2L8B	A	1	1	381-569										1	1	1	1	1	1
3NWC	B	1	1	488-662										1	1	1	1	1	1
4PMK	A	1	1	24-189										1	1	1	1	1	1
4XHR	A	1	1	1-170										1	1	1	1	1	1
5A9D	B	2	2	391-478	479-579									0.9788	0.979	0.9	0.95	1	1
5BQ5	A	1	1	67-246										1	1	1	1	1	1
5TOD	A	1	1	89-255										1	1	1	1	1	1
5US1	A	1	1	-10-178										1	1	1	1	1	1
5XF9	C	2	2	12-98+145-189	99-144									0.7416	0.7416	0	0	0.6667	0
1DK0	A	1	1	2-174										1	1	1	1	1	1
1RL4	B	1	1	66-232										1	1	1	1	1	1
2H1T	B	1	1	4-187										1	1	1	1	1	1
3FK9	A	1	1	1-153										1	1	1	1	1	1
4OVB	A	1	1	1-188										1	1	1	1	1	1
5HLJ	A	1	1	40-208										1	1	1	1	1	1
5J6Y	A	1	1	4-191										1	1	1	1	1	1
5K18	B	1	1	2-188										1	1	1	1	1	1
5WSX	A	1	1	-1-169										1	1	1	1	1	1
1CNT	2	1	1	12-187										1	1	1	1	1	1
1EVS	A	1	1	4-187										1	1	1	1	1	1
1UTY	B	1	1	8-160										1	1	1	1	1	1
2F4W	B	1	1	11-171										1	1	1	1	1	1
2GIA	B	1	1	28-173										1	1	1	1	1	1
2OPL	A	2	2	4-69	70-184									0.6287	0.6287	0	0.9357	0.6667	0
3I9X	A	1	1	21-177										1	1	1	1	1	1
4LZK	A	1	1	7-184										1	1	1	1	1	1
4YF1	A	1	1	21-179										1	1	1	1	1	1
4YK8	A	1	1	-2-161										1	1	1	1	1	1
5AJ8	B	1	1	158-323										1	1	1	1	1	1
5HWH	A	1	1	4-178										1	1	1	1	1	1
5TWA	B	1	1	14-197										1	1	1	1	1	1
1ALU	A	1	1	19-184										1	1	1	1	1	1
3CM0	A	1	1	3-186										1	1	1	1	1	1
3T8K	A	1	1	-2-181										1	1	1	1	1	1
4XZV	B	1	1	1-167										1	1	1	1	1	1
5H5P	A	1	1	349-532										1	1	1	1	1	1
153L	A	1	1	1-185										1	1	1	1	1	1
2FH5	A	1	1	0A-129										1	1	1	1	1	1
3RFQ	C	1	1	20-176										1	1	1	1	1	1
4CHH	B	1	1	28-185										1	1	1	1	1	1
4S37	A	2	1	9-88	89-176									1	1	1	1	1	1
4YEP	B	1	1	1178-1362										1	1	1	1	1	1
5APG	A	1	1	2-184										1	1	1	1	1	1
5BVI	A	1	1	239-420										1	1	1	1	1	1
6BDE	A	1	1	1-185										1	1	1	1	1	1
1D4O	A	1	1	5-181										1	1	1	1	1	1
1YBT	A	1	1	291-457										1	1	1	1	1	1
1YPY	A	1	1	4-185										1	1	1	1	1	1
2IYV	A	1	1	2-183										1	1	1	1	1	1
4EXW	A	2	2	-5-37	38-143									0.6719	0.6719	0	0.7	0.6667	0
4Q52	A	1	1	23-197										1	1	1	1	1	1
4YGU	A	1	1	30-206										1	1	1	1	1	1
5BTU	B	1	1	23-184										1	1	1	1	1	1
5VTG	B	1	1	977-1136										1	1	1	1	1	1
5WVX	A	1	1	1-174										1	1	1	1	1	1
5Z3G	T	1	1	10-160										1	1	1	1	1	1
2ML8	A	1	1	120-302										1	1	1	1	1	1
2VLI	A	1	1	5-176										1	1	1	1	1	1
3BM1	A	1	1	1-183										1	1	1	1	1	1
3G5K	A	1	1	3-185										1	1	1	1	1	1
3K5J	A	1	1	0-181										1	1	1	1	1	1
3W6B	B	1	1	102-254										1	1	1	1	1	1
4BOQ	A	1	1	135-309										1	1	1	1	1	1
4N6C	A	1	1	-9-172										1	1	1	1	1	1
4WHN	A	1	1	2-171										1	1	1	1	1	1
4X2H	B	1	1	2-183										1	1	1	1	1	1
6AJM	A	1	1	1-172										1	1	1	1	1	1
2MPO	A	1	1	1-182										1	1	1	1	1	1
3JUI	A	1	1	540-715										1	1	1	1	1	1
4TPV	A	1	1	3-184										1	1	1	1	1	1
4UYT	A	1	1	30-206										1	1	1	1	1	1
5C7Q	B	1	1	3-182										1	1	1	1	1	1
5YO2	A	1	1	7-174										1	1	1	1	1	1
6I3V	B	1	1	12-184										1	1	1	1	1	1
1G5Q	A	1	1	1-174										1	1	1	1	1	1
1I1R	B	1	1	6-172										1	1	1	1	1	1
2BZV	A	1	1	230-387										1	1	1	1	1	1
2F5J	B	1	1	156-321										1	1	1	1	1	1
3T64	A	1	1	1-167										1	1	1	1	1	1
3TQF	A	1	1	15-179										1	1	1	1	1	1
3UB8	A	1	1	44-200										1	1	1	1	1	1
4E9A	A	1	1	2-164										1	1	1	1	1	1
4RYI	A	1	1	3-153										1	1	1	1	1	1
4WPX	F	1	1	13-165										1	1	1	1	1	1
4ZY8	A	1	1	10-172										1	1	1	1	1	1
5CK3	C	1	1	3-134										1	1	1	1	1	1
5MQ8	A	1	1	1-174										1	1	1	1	1	1
1A7M	A	1	1	1-180										1	1	1	1	1	1
1C9K	B	1	1	1-180										1	1	1	1	1	1
2FKB	A	1	1	8-168										1	1	1	1	1	1
3EC2	A	1	1	42-221										1	1	1	1	1	1
3NQZ	A	2	2	25-113	114-204									0.92	0.9231	0.65	0.8833	1	1
4WJ7	D	1	1	63-217										1	1	1	1	1	1
5MMJ	u	1	1	82-146										1	1	1	1	1	1
5ODK	A	1	1	-1-178										1	1	1	1	1	1
6CNZ	F	1	1	36-193										1	1	1	1	1	1
1IQ4	A	1	1	1-179										1	1	1	1	1	1
1YEM	B	1	1	1-166										1	1	1	1	1	1
2GD5	A	1	1	12-172										1	1	1	1	1	1
2MXX	A	1	1	23-201										1	1	1	1	1	1
3LW7	A	1	1	9-185										1	1	1	1	1	1
3NQW	A	1	1	2-179										1	1	1	1	1	1
4RZ9	A	1	1	1-179										1	1	1	1	1	1
4Z3W	E	1	1	7-174										1	1	1	1	1	1
5UG1	A	1	1	427-605										1	1	1	1	1	1
5WC3	0	2	2	89-180	181-227									0.6619	0.6619	0	0	0.6667	0
1BNL	A	1	1	1-178										1	1	1	1	1	1
1KCG	C	1	1	9-186										1	1	1	1	1	1
1QHN	A	1	1	2-178										1	1	1	1	1	1
1RXQ	A	1	1	5-178										1	1	1	1	1	1
1YE8	A	1	1	2-178										1	1	1	1	1	1
2BMJ	A	1	1	65-240										1	1	1	1	1	1
2HXS	A	1	1	7-184										1	1	1	1	1	1
2QE9	A	1	1	-11-159										1	1	1	1	1	1
3D85	C	1	1	9-168										1	1	1	1	1	1
3E39	A	1	1	3-177										1	1	1	1	1	1
3IWT	A	1	1	13-178										1	1	1	1	1	1
4E0E	A	1	1	20-188										1	1	1	1	1	1
4ZUA	B	1	1	10-167										1	1	1	1	1	1
1JN9	A	1	1	2-159										1	1	1	1	1	1
1SZZ	A	1	1	1-171										1	1	1	1	1	1
2FUL	B	1	1	236-394										1	1	1	1	1	1
4KT3	A	1	1	29-177										1	1	1	1	1	1
4XJC	F	1	1	1-174										1	1	1	1	1	1
4YHU	A	1	1	335-467										1	1	1	1	1	1
1LME	A	1	1	-8-145										1	1	1	1	1	1
2N1I	A	1	1	51-226										1	1	1	1	1	1
2P12	A	1	1	8-173										1	1	1	1	1	1
2QJW	A	1	1	0-175										1	1	1	1	1	1
3JBS	A	1	1	2-176										1	1	1	1	1	1
3QTH	A	1	1	0-171										1	1	1	1	1	1
4HIA	A	1	1	1-176										1	1	1	1	1	1
4P0T	B	1	1	15-170										1	1	1	1	1	1
5GYQ	A	1	1	3-171										1	1	1	1	1	1
5U4V	A	1	1	594-761										1	1	1	1	1	1
5XC5	A	1	1	5-171										1	1	1	1	1	1
6DX2	B	1	1	3-158										1	1	1	1	1	1
6G96	B	1	1	2-175										1	1	1	1	1	1
1E94	A	1	1	1-174										1	1	1	1	1	1
1KNQ	A	1	1	3-173										1	1	1	1	1	1
1YU9	A	1	1	-2-172										1	1	1	1	1	1
2H2T	B	1	1	160-288										1	1	1	1	1	1
2RET	B	1	1	32-197										1	1	1	1	1	1
5A1N	A	1	1	3-169										1	1	1	1	1	1
5GTE	A	1	1	20-168										1	1	1	1	1	1
5HN1	A	1	1	49-206										1	1	1	1	1	1
5IC9	D	1	1	767-888										1	1	1	1	1	1
5MU7	B	1	1	2-151										1	1	1	1	1	1
5UGW	A	1	1	965-1122										1	1	1	1	1	1
5V50	A	1	1	31-164										1	1	1	1	1	1
6G72	Q	1	1	9-133										1	1	1	1	1	1
1BGC	A	1	1	9-173										1	1	1	1	1	1
1YTL	A	1	1	17-174										1	1	1	1	1	1
2O70	B	1	1	2-165										1	1	1	1	1	1
2P22	A	2	2	218-278	279-385									0.6369	0.6369	0	0	0.6667	0
2QHK	A	1	1	8-155										1	1	1	1	1	1
3DMN	A	1	1	596-765										1	1	1	1	1	1
3W6J	D	1	1	12-173										1	1	1	1	1	1
4O6G	A	1	1	1-174										1	1	1	1	1	1
4TSE	B	2	2	1-314	333-409									1	1	1	1	1	1
5EF9	A	1	1	324-491										1	1	1	1	1	1
1E6C	A	1	1	1-170										1	1	1	1	1	1
1KAG	A	1	1	3-171										1	1	1	1	1	1
1RKB	A	1	1	0-172										1	1	1	1	1	1
1YGZ	A	1	1	2-172										1	1	1	1	1	1
1YNB	A	1	1	7-173										1	1	1	1	1	1
2AXP	A	1	1	2-173										1	1	1	1	1	1
4LOA	A	1	1	2-166										1	1	1	1	1	1
5AFF	C	1	1	15-167										1	1	1	1	1	1
5COF	A	1	1	0-171										1	1	1	1	1	1
6NF8	c	1	1	2-169										1	1	1	1	1	1
1MKZ	A	1	1	3-172										1	1	1	1	1	1
2ERX	A	1	1	6-176										1	1	1	1	1	1
2N6D	A	2	2	1-80	81-172									0.9767	0.977	0.9	0.95	1	1
3CEX	A	1	1	0-169										1	1	1	1	1	1
3KBQ	B	1	1	-2-166										1	1	1	1	1	1
3TVZ	A	1	1	8-172										1	1	1	1	1	1
3UXG	A	1	1	91-253										1	1	1	1	1	1
3VHJ	A	1	1	3-164										1	1	1	1	1	1
4GLK	A	1	1	1-168										1	1	1	1	1	1
5U93	A	1	1	6-165										1	1	1	1	1	1
1F3U	B	1	1	5-153										1	1	1	1	1	1
1ZYI	A	1	1	27-142										1	1	1	1	1	1
2F1R	A	1	1	3-162										1	1	1	1	1	1
2O5F	B	1	1	7-168										1	1	1	1	1	1
2XDB	A	1	1	1-162										1	1	1	1	1	1
3ID9	A	1	1	21-156										1	1	1	1	1	1
3N9B	A	1	1	34-185										1	1	1	1	1	1
4GP6	A	1	1	0-170										1	1	1	1	1	1
5OEN	A	1	1	206-376										1	1	1	1	1	1
5ZIQ	A	1	1	36-190										1	1	1	1	1	1
1V8W	A	1	1	11-168										1	1	1	1	1	1
2NSA	A	1	1	244-410										1	1	1	1	1	1
2WSC	N	1	1	1-85										1	1	1	1	1	1
2XSE	A	1	1	396-528+536-561										1	1	1	1	1	1
3WVA	A	1	1	2-167										1	1	1	1	1	1
4XCP	A	1	1	1-154										1	1	1	1	1	1
5GKK	B	1	1	1-147										1	1	1	1	1	1
6GCD	A	1	1	1-159										1	1	1	1	1	1
1XJC	A	1	1	2-165										1	1	1	1	1	1
2YQY	A	1	1	9-150+152-166										1	1	1	1	1	1
2ZCA	A	1	1	2-156										1	1	1	1	1	1
3WX6	B	1	1	3-168										1	1	1	1	1	1
4D5S	A	1	1	18-160										1	1	1	1	1	1
4WT4	A	1	1	286-436										1	1	1	1	1	1
4XUU	A	1	1	1-169										1	1	1	1	1	1
5DZ8	B	1	1	-1-451										1	1	1	1	1	1
5GV3	B	1	1	25-187										1	1	1	1	1	1
5H6Z	A	1	1	2-124										1	1	1	1	1	1
1U8Z	A	1	1	11-178										1	1	1	1	1	1
1Z2A	A	1	1	8-171										1	1	1	1	1	1
2PT5	A	1	1	2-166										1	1	1	1	1	1
3DI5	A	1	1	2-150										1	1	1	1	1	1
3HR7	B	1	1	1-162										1	1	1	1	1	1
3J9Q	S	1	1	3-168										1	1	1	1	1	1
4CHE	A	1	1	326-485										1	1	1	1	1	1
4JLE	A	1	1	19-167										1	1	1	1	1	1
4ZXA	A	1	1	2-164										1	1	1	1	1	1
5MMI	Z	1	1	59-159										1	1	1	1	1	1
5W2L	B	1	1	724-874										1	1	1	1	1	1
2G2C	A	1	1	2-163										1	1	1	1	1	1
2HO9	A	1	1	1-167										1	1	1	1	1	1
2IKB	A	1	1	2-163										1	1	1	1	1	1
3CJE	A	1	1	11-166										1	1	1	1	1	1
4ACJ	A	1	1	635-801										1	1	1	1	1	1
4AE5	C	1	1	2-166										1	1	1	1	1	1
4DS2	B	1	1	1-160										1	1	1	1	1	1
5JK2	A	1	1	96-229										1	1	1	1	1	1
5LAA	B	1	1	2-160										1	1	1	1	1	1
5NSJ	A	1	1	79-220										1	1	1	1	1	1
5OBZ	B	1	1	380-507										1	1	1	1	1	1
6MF9	B	1	1	1838-1964										1	1	1	1	1	1
2FP1	B	1	1	36-199										1	1	1	1	1	1
2KCU	A	1	1	1-166										1	1	1	1	1	1
2M1W	A	1	1	70-235										1	1	1	1	1	1
2ZJP	M	1	1	2-109										1	1	1	1	1	1
3L51	B	1	1	595-760										1	1	1	1	1	1
4V1A	l	1	1	34-166										1	1	1	1	1	1
4Y6T	A	1	1	89-238										1	1	1	1	1	1
5AP8	A	1	1	1-160										1	1	1	1	1	1
5LDD	D	1	1	211-353										1	1	1	1	1	1
1F3Y	A	1	1	1-165										1	1	1	1	1	1
2KG4	A	1	1	1-165										1	1	1	1	1	1
2MVB	A	1	1	1-165										1	1	1	1	1	1
2O8I	A	1	1	2-165										1	1	1	1	1	1
2UCZ	A	1	1	2-165										1	1	1	1	1	1
3HDE	C	1	1	1-164										1	1	1	1	1	1
4F8B	A	1	1	20-158										1	1	1	1	1	1
4RJ9	A	1	1	5-165										1	1	1	1	1	1
5DOB	B	1	1	4-168										1	1	1	1	1	1
5GVD	A	1	1	-3-161										0.6928	0.0944	0	0.375	0.6667	0
5H9F	B	1	1	3-159										1	1	1	1	1	1
5M3I	A	1	1	-1-150										1	1	1	1	1	1
1SJR	A	1	1	40-147										1	1	1	1	1	1
1ZSO	B	1	1	-3--1+2-156										1	1	1	1	1	1
2KDV	A	1	1	1-164										1	1	1	1	1	1
3VA9	A	1	1	49-175										1	1	1	1	1	1
4CHJ	A	1	1	15-153										1	1	1	1	1	1
4NBI	B	1	1	1-160										1	1	1	1	1	1
4UD1	A	1	1	31-163										1	1	1	1	1	1
5GGJ	A	1	1	97-249										1	1	1	1	1	1
5TFY	A	1	1	1-164										1	1	1	1	1	1
5U2L	A	1	1	2-158										1	1	1	1	1	1
2MQW	A	1	1	1-160										1	1	1	1	1	1
2P0B	A	1	1	19-160										1	1	1	1	1	1
3F13	B	1	1	12-159										1	1	1	1	1	1
3WZS	A	1	1	672-816										1	1	1	1	1	1
4O7J	B	1	1	1-158										1	1	1	1	1	1
4UQW	B	1	1	1-160										1	1	1	1	1	1
5EIM	A	1	1	330-486										1	1	1	1	1	1
5FR7	A	1	1	0-144										1	1	1	1	1	1
5W5F	A	1	1	1-163										1	1	1	1	1	1
1CFZ	A	1	1	1-162										1	1	1	1	1	1
1D5C	A	1	1	11-172										1	1	1	1	1	1
1EAV	A	1	1	3-162										1	1	1	1	1	1
1IHB	A	1	1	5-160										1	1	1	1	1	1
2D7V	A	2	2	7-64	65-161									0.625	0.625	0	0.735	0.6667	0
2QNL	A	1	1	0-161										1	1	1	1	1	1
4P27	A	1	1	4-158										1	1	1	1	1	1
4RXI	B	1	1	251-371										1	1	1	1	1	1
4ZC4	A	1	1	796-942										1	1	1	1	1	1
5BXG	A	1	1	36-186										1	1	1	1	1	1
5MVR	A	1	1	-2-155										1	1	1	1	1	1
5XTJ	A	1	1	2-159										1	1	1	1	1	1
6N9A	E	1	1	0-160										1	1	1	1	1	1
1Q5X	A	1	1	2-161										1	1	1	1	1	1
1WU3	I	1	1	1-161										1	1	1	1	1	1
2CKZ	C	2	2	1-66	67-160									0.6018	0.6018	0	0.8688	0.6667	0
2F1X	B	1	1	63-204										1	1	1	1	1	1
2KIG	A	1	1	1-161										1	1	1	1	1	1
3EXQ	A	1	1	3-161										1	1	1	1	1	1
3L51	A	1	1	506-660										1	1	1	1	1	1
4M8G	A	1	1	13-154										1	1	1	1	1	1
5HYC	A	1	1	5-153										1	1	1	1	1	1
5IR0	B	1	1	0-128										1	1	1	1	1	1
5IXH	B	1	1	3-163										1	1	1	1	1	1
5J4A	C	1	1	201-316										1	1	1	1	1	1
5N08	A	1	1	2-134										1	1	1	1	1	1
5TTX	A	1	1	5-158										1	1	1	1	1	1
1LB6	A	1	1	347-501										1	1	1	1	1	1
1LK3	A	1	1	21-157										1	1	1	1	1	1
1RYA	A	1	1	1-160										1	1	1	1	1	1
2BJN	B	1	1	1-158										1	1	1	1	1	1
2CLY	B	1	1	4-123										1	1	1	1	1	1
2EJ8	B	1	1	11-148										1	1	1	1	1	1
2I83	A	1	1	21-178										1	1	1	1	1	1
2NMB	A	1	1	64-210										1	1	1	1	1	1
2O16	B	1	1	19-161										1	1	1	1	1	1
2RUJ	A	1	1	241-400										1	1	1	1	1	1
3F8K	A	1	1	5-41+53-146										1	1	1	1	1	1
4BOU	A	1	1	50-190										1	1	1	1	1	1
4I98	A	1	1	6-155										1	1	1	1	1	1
5DYQ	A	1	1	10-140										1	1	1	1	1	1
5GKM	B	1	1	79-231										1	1	1	1	1	1
5T10	A	1	1	5-158										1	1	1	1	1	1
5UQ1	B	1	1	67-200										1	1	1	1	1	1
5X3D	A	1	1	2-127										1	1	1	1	1	1
6I1D	B	1	1	2-107										1	1	1	1	1	1
1FJJ	A	1	1	0-158										1	1	1	1	1	1
1N1F	A	1	1	4-159										1	1	1	1	1	1
1SJY	A	1	1	2-159										1	1	1	1	1	1
1YAV	B	1	1	13-147										1	1	1	1	1	1
2E85	B	1	1	-2-154										1	1	1	1	1	1
2NRQ	A	1	1	4-144										1	1	1	1	1	1
2QV8	A	1	1	30-186										1	1	1	1	1	1
2RSX	A	1	1	1-159										1	1	1	1	1	1
3F6A	A	1	1	1-150										1	1	1	1	1	1
3FV6	A	1	1	68-212										1	1	1	1	1	1
3P8C	F	1	1	0-155										1	1	1	1	1	1
4V17	A	1	1	437-590										1	1	1	1	1	1
5JZE	A	1	1	4-162										1	1	1	1	1	1
5L0Y	A	2	2	68-138	139-226									0.5419	0.5419	0	0.3333	0.6667	0
5MMI	4	1	1	88-159										1	1	1	1	1	1
5NPT	A	1	1	1-82+97-142										1	1	1	1	1	1
5WXM	B	2	2	28-108	109-161									0.6124	0.6124	0	0.9357	0.6667	0
5XKQ	A	1	1	2-159										1	1	1	1	1	1
6IMY	B	1	1	10-124										1	1	1	1	1	1
1AM7	A	1	1	1-154										1	1	1	1	1	1
1HTW	A	1	1	1-158										1	1	1	1	1	1
1NRJ	A	1	1	1-155										1	1	1	1	1	1
1W63	Q	1	1	1-148										1	1	1	1	1	1
2P5T	A	1	1	67-158										1	1	1	1	1	1
3AQG	B	1	1	54-195										1	1	1	1	1	1
3IAB	A	1	1	4-158										1	1	1	1	1	1
3K3C	C	1	1	5-154										1	1	1	1	1	1
3LUR	A	1	1	0-157										1	1	1	1	1	1
4IOP	B	1	1	76-196										1	1	1	1	1	1
5ANV	A	1	1	3-156										1	1	1	1	1	1
5LAL	B	1	1	33-187										1	1	1	1	1	1
1JYH	A	1	1	1-155										1	1	1	1	1	1
1O50	A	1	1	-2-145										1	1	1	1	1	1
2WB3	A	1	1	234-388										1	1	1	1	1	1
3ALU	A	1	1	1-157										1	1	1	1	1	1
3DSB	A	1	1	15-166										1	1	1	1	1	1
3MFB	A	1	1	332-480										1	1	1	1	1	1
4LMG	A	2	2	42-138	139-179									0.6583	0.6583	0	0.4083	0.6667	0
4UC1	A	1	1	1-157										1	1	1	1	1	1
1A5E	A	1	1	1-156										1	1	1	1	1	1
1H2V	Z	1	1	33-125										1	1	1	1	1	1
1K2E	A	1	1	1-152										1	1	1	1	1	1
2F46	A	1	1	13-154										1	1	1	1	1	1
2K4Q	A	1	1	1-156										1	1	1	1	1	1
3GG6	A	1	1	36-179										1	1	1	1	1	1
4IY0	A	1	1	429-580										1	1	1	1	1	1
5GTB	A	1	1	672-801										1	1	1	1	1	1
1WZV	A	1	1	2-151										1	1	1	1	1	1
1X51	A	1	1	1-155										1	1	1	1	1	1
2B06	A	1	1	1-155										1	1	1	1	1	1
2NWU	A	1	1	2-144										1	1	1	1	1	1
2RR7	A	1	1	1-155										1	1	1	1	1	1
3BCY	A	1	1	16-161										1	1	1	1	1	1
3DKA	A	1	1	5-153										1	1	1	1	1	1
4EHS	A	1	1	438-561										1	1	1	1	1	1
4RMO	A	1	1	2-155										1	1	1	1	1	1
5CNL	B	1	1	23-161										1	1	1	1	1	1
5XMZ	A	1	1	31-152										1	1	1	1	1	1
6FDG	A	1	1	1-155										1	1	1	1	1	1
2DAW	A	1	1	1-154										1	1	1	1	1	1
2E5O	A	1	1	1-154										1	1	1	1	1	1
2P1A	A	1	1	0-142										1	1	1	1	1	1
2PQV	A	1	1	2-150										1	1	1	1	1	1
2ZHG	A	1	1	10-135										1	1	1	1	1	1
3KDQ	A	1	1	0-151										1	1	1	1	1	1
4USH	A	1	1	5-125										1	1	1	1	1	1
5I5N	A	1	1	4-139										1	1	1	1	1	1
6BBD	A	1	1	205-358										1	1	1	1	1	1
6GG1	A	1	1	53-206										1	1	1	1	1	1
1X8Z	B	1	1	2-148										1	1	1	1	1	1
1XG2	B	1	1	0-150										1	1	1	1	1	1
2B0V	A	1	1	4-151										1	1	1	1	1	1
2FBL	B	1	1	2-151										1	1	1	1	1	1
2HX6	A	1	1	1-153										1	1	1	1	1	1
2KXI	A	1	1	1-153										1	1	1	1	1	1
2M38	A	1	1	12-146										1	1	1	1	1	1
2ML1	A	1	1	1-153										1	1	1	1	1	1
3DNX	A	1	1	5-150										1	1	1	1	1	1
3EES	A	1	1	20-150										1	1	1	1	1	1
3GRN	A	1	1	2-139										1	1	1	1	1	1
3J7Y	U	1	1	2-112										1	1	1	1	1	1
3N08	B	1	1	-2-150										1	1	1	1	1	1
3OCO	A	1	1	211-346										1	1	1	1	1	1
4K08	A	1	1	38-181										1	1	1	1	1	1
4MPO	B	1	1	1-148										1	1	1	1	1	1
5CVW	A	2	2	1529-1588	1589-1678									0.6	0.6	0	0	0.6667	0
5UA5	A	1	1	2-146										1	1	1	1	1	1
1EUW	A	1	1	1-136										1	1	1	1	1	1
1RTZ	A	1	1	1-158										1	1	1	1	1	1
2DAX	A	1	1	1-152										1	1	1	1	1	1
2UV4	A	1	1	-1-323										1	1	1	1	1	1
3ONT	A	1	1	8-149										1	1	1	1	1	1
4YWZ	A	1	1	6-152										1	1	1	1	1	1
5CFJ	A	1	1	4-149										1	1	1	1	1	1
5CYW	B	1	1	1-149										1	1	1	1	1	1
5D6H	B	1	1	7-152										1	1	1	1	1	1
5E6F	B	1	1	2-145										1	1	1	1	1	1
5W1M	Q	1	1	87-237										1	1	1	1	1	1
6H1N	A	1	1	1-150										1	1	1	1	1	1
1AYY	A	1	1	2-139										1	1	1	1	1	1
1M4R	B	1	1	39-179										1	1	1	1	1	1
1RJ1	A	1	1	0-147										1	1	1	1	1	1
1YKE	D	1	1	3-130										1	1	1	1	1	1
2QKP	D	1	1	315-448										1	1	1	1	1	1
4BOP	B	1	1	288-437										1	1	1	1	1	1
4FFE	X	1	1	0-149										1	1	1	1	1	1
4NOC	A	1	1	2-148										1	1	1	1	1	1
4ZA1	C	1	1	6-103										1	1	1	1	1	1
5L74	A	2	2	653-702	703-803									0.9603	0.9615	0.85	0.925	1	1
5U9N	B	1	1	306-450										1	1	1	1	1	1
5Y69	A	2	2	3-72	73-149									0.5274	0.5274	0	0.5	0.6667	0
1WG7	A	1	1	1-150										1	1	1	1	1	1
2CRF	A	1	1	1-150										1	1	1	1	1	1
2O1C	A	1	1	2-148										1	1	1	1	1	1
3QEC	A	1	1	26-170										1	1	1	1	1	1
4DCI	A	1	1	0-146										1	1	1	1	1	1
4WHE	A	1	1	3-142										1	1	1	1	1	1
5IET	A	1	1	36-146										1	1	1	1	1	1
5JBM	A	1	1	520-600										1	1	1	1	1	1
5N4K	B	1	1	10-140										1	1	1	1	1	1
5UFT	A	1	1	0-143										1	1	1	1	1	1
5VHG	A	1	1	4-153										1	1	1	1	1	1
5XYN	C	1	1	1-150										1	1	1	1	1	1
1X1F	A	1	1	1-149										1	1	1	1	1	1
2HF6	A	1	1	1-149										1	1	1	1	1	1
2HKV	A	1	1	0-147										1	1	1	1	1	1
2KJQ	A	1	1	1-149										1	1	1	1	1	1
2LPE	A	1	1	-2-170										0.5235	0.274	0	0.3333	0.6667	0
2PDR	A	1	1	38-184										1	1	1	1	1	1
2X3O	A	1	1	36-170										1	1	1	1	1	1
3SON	A	1	1	2-147										1	1	1	1	1	1
4KYX	A	1	1	2-140										1	1	1	1	1	1
4PSL	A	1	1	2-148										1	1	1	1	1	1
5ICA	D	1	1	729-847										1	1	1	1	1	1
5WID	A	1	1	1-144										1	1	1	1	1	1
5Y9G	B	1	1	31-178										1	1	1	1	1	1
5ZS3	A	1	1	18-130										1	1	1	1	1	1
6H9D	A	1	1	3-150										1	1	1	1	1	1
1F2U	B	1	1	738-882										1	1	1	1	1	1
1T3W	A	1	1	447-580										1	1	1	1	1	1
2AZW	A	1	1	2-148										1	1	1	1	1	1
3ADY	A	1	1	37-161										1	1	1	1	1	1
3GPV	A	1	1	21-133										1	1	1	1	1	1
3H6X	A	1	1	4-132										1	1	1	1	1	1
3LV9	A	1	1	15-144										1	1	1	1	1	1
5IJA	A	1	1	1-148										1	1	1	1	1	1
5WOS	A	1	1	5-142										1	1	1	1	1	1
5XYI	T	1	1	2-147										1	1	1	1	1	1
3IU6	A	1	1	740-882										1	1	1	1	1	1
4W60	A	1	1	1-117										1	1	1	1	1	1
5KBN	A	1	1	2-125										1	1	1	1	1	1
5XSD	L	1	1	1-121										1	1	1	1	1	1
2ANV	A	1	1	1-146										1	1	1	1	1	1
2OGK	D	1	1	3-144										1	1	1	1	1	1
2PMA	A	1	1	23-166										1	1	1	1	1	1
4BXX	X	1	1	232-365										1	1	1	1	1	1
4P94	A	1	1	49-164										1	1	1	1	1	1
4Q7O	B	1	1	4-138										1	1	1	1	1	1
4YK3	A	1	1	142-261										1	1	1	1	1	1
6ANZ	A	1	1	-5-138										1	1	1	1	1	1
1J7D	A	1	1	6-145										1	1	1	1	1	1
2CAY	B	1	1	-1-281										1	1	1	1	1	1
2J3T	C	1	1	2-142										1	1	1	1	1	1
2W4E	A	1	1	56-200										1	1	1	1	1	1
3KBY	B	1	1	-2-142										1	1	1	1	1	1
3N70	A	1	1	146-287										1	1	1	1	1	1
3OMD	B	2	2	-4-99	100-140									0.7092	0.7092	0	0.725	0.6667	0
5HTL	B	2	2	7-62	63-145									0.971	0.9714	0.9	0.9667	1	1
5JQ1	A	1	1	151-280										1	1	1	1	1	1
5WFB	B	1	1	3-133										1	1	1	1	1	1
6GKX	A	1	1	7-142										1	1	1	1	1	1
6N34	B	1	1	4-128										1	1	1	1	1	1
2F22	A	1	1	0-141										1	1	1	1	1	1
3E0J	B	1	1	2-144										1	1	1	1	1	1
3N77	A	1	1	1-141										1	1	1	1	1	1
3WZ3	A	1	1	91-226										1	1	1	1	1	1
4O6K	A	1	1	1-143										1	1	1	1	1	1
4RPT	A	1	1	692-835										1	1	1	1	1	1
4XNG	A	1	1	65-204										1	1	1	1	1	1
4YMR	B	2	2	230-304	305-363									0.5426	0.5426	0	0.3583	0.6667	0
5KEV	B	1	1	31-161										1	1	1	1	1	1
5WZ4	A	1	1	1-130										1	1	1	1	1	1
5XYI	X	1	1	3-142										1	1	1	1	1	1
1WIN	A	1	1	1-143										1	1	1	1	1	1
2HW2	A	1	1	6-143										1	1	1	1	1	1
2QL8	A	2	2	2-46	47-141									0.6812	0.6812	0	0.7063	0.6667	0
3CO5	A	1	1	137-272										1	1	1	1	1	1
3V9O	A	1	1	9-135										1	1	1	1	1	1
4I4T	E	1	1	6-143										1	1	1	1	1	1
4Q2S	A	1	1	935-1070										1	1	1	1	1	1
5C2U	A	1	1	214-329										1	1	1	1	1	1
6NF8	R	1	1	47-143										1	1	1	1	1	1
1Z1A	A	1	1	484-577+590-611										1	1	1	1	1	1
2KNQ	A	1	1	1-142										1	1	1	1	1	1
2L5Q	A	1	1	1-142										0.6479	0.124	0	0	0.6667	0
3BY8	A	1	1	46-178										1	1	1	1	1	1
3C9G	A	1	1	187-317										1	1	1	1	1	1
3DCA	A	1	1	2-133										1	1	1	1	1	1
3HJ7	A	1	1	335-464										1	1	1	1	1	1
4A9A	C	2	2	214-266	267-338									0.7681	0.7681	0	0.3	0.6667	0
5VGB	A	1	1	2-142										1	1	1	1	1	1
5YRE	A	1	1	20-161										1	1	1	1	1	1
6CWX	A	1	1	29-140										1	1	1	1	1	1
6EVS	B	1	1	2-138										1	1	1	1	1	1
1EXZ	B	1	1	202-341										1	1	1	1	1	1
2EO6	A	1	1	1-141										1	1	1	1	1	1
2RIH	A	1	1	2-132										1	1	1	1	1	1
2WNY	A	1	1	1-137										1	1	1	1	1	1
3H8D	A	1	1	1145-1264										1	1	1	1	1	1
4OTM	B	1	1	1538-1659										1	1	1	1	1	1
5DIL	B	1	1	141-276										1	1	1	1	1	1
5K21	A	1	1	41-161										1	1	1	1	1	1
6AZ1	Q	1	1	27-141										1	1	1	1	1	1
1WMZ	A	1	1	1-140										1	1	1	1	1	1
2CY4	A	1	1	31-159										1	1	1	1	1	1
2NAN	A	1	1	22-161										1	1	1	1	1	1
2ONF	A	2	2	0-41	42-139									0.7273	0.7273	0	0.6312	0.6667	0
3GWY	B	1	1	0-132										1	1	1	1	1	1
4ZGI	A	1	1	10-149										1	1	1	1	1	1
5LD9	A	1	1	12-140										1	1	1	1	1	1
5ODC	D	1	1	3-140										1	1	1	1	1	1
5WYG	C	1	1	1-114										1	1	1	1	1	1
5XZQ	F	1	1	4-106										1	1	1	1	1	1
5YN5	B	1	1	7-130										1	1	1	1	1	1
6AR0	A	1	1	2-139										1	1	1	1	1	1
6FMG	A	1	1	0-139										1	1	1	1	1	1
1SGO	A	1	1	1-139										1	1	1	1	1	1
2DX5	A	1	1	10-130										1	1	1	1	1	1
2GEC	A	1	1	23-160										1	1	1	1	1	1
2IOJ	A	1	1	206-325										1	1	1	1	1	1
2YYH	A	1	1	2-139										1	1	1	1	1	1
3M9Z	A	1	1	92-215										1	1	1	1	1	1
3QVE	A	1	1	-1-342										1	1	1	1	1	1
4RVQ	A	1	1	-2-411										1	1	1	1	1	1
5C9B	A	1	1	105-234										1	1	1	1	1	1
6BS8	A	1	1	1-139										1	1	1	1	1	1
1IFQ	A	1	1	1-127										1	1	1	1	1	1
2CRH	A	1	1	1-138										1	1	1	1	1	1
2K21	A	1	1	1-129										1	1	1	1	1	1
2LKO	A	1	1	363-500										1	1	1	1	1	1
2YZ0	A	1	1	1-138										1	1	1	1	1	1
2YZI	A	1	1	5-135										1	1	1	1	1	1
3D7A	A	1	1	2-138										1	1	1	1	1	1
3HNW	A	1	1	6-133										1	1	1	1	1	1
4D3L	A	1	1	494-625										1	1	1	1	1	1
4D53	A	1	1	4-136										1	1	1	1	1	1
4XHJ	B	1	1	29-160										1	1	1	1	1	1
5HT6	B	1	1	37-145										1	1	1	1	1	1
5J5V	F	1	1	2-127										1	1	1	1	1	1
5N5P	C	1	1	740-876										1	1	1	1	1	1
5V6F	A	1	1	821-957										1	1	1	1	1	1
5WH9	A	1	1	4-133										1	1	1	1	1	1
5X7L	B	1	1	0-134										1	1	1	1	1	1
5XN9	A	1	1	30-167										1	1	1	1	1	1
1UKX	A	1	1	1-137										1	1	1	1	1	1
2MXZ	A	1	1	1-137										1	1	1	1	1	1
3N6Y	A	1	1	0-158										1	1	1	1	1	1
3SO6	A	1	1	42-178										1	1	1	1	1	1
4IPU	A	1	1	23-159										1	1	1	1	1	1
5D8C	A	1	1	1-126										1	1	1	1	1	1
5FID	B	1	1	18-152										1	1	1	1	1	1
5IRI	B	1	1	597-716										1	1	1	1	1	1
5MTE	A	1	1	1-137										1	1	1	1	1	1
5SVG	C	1	1	16-136										1	1	1	1	1	1
5WF2	A	1	1	319-434										1	1	1	1	1	1
5ZNE	A	1	1	997-1069										1	1	1	1	1	1
1V5M	A	1	1	1-136										1	1	1	1	1	1
2EXN	A	1	1	1-130										1	1	1	1	1	1
2GU3	A	2	2	34-98	99-161									1	1	1	1	1	1
2J8A	A	1	1	247-366										1	1	1	1	1	1
4QDN	A	1	1	1-136										1	1	1	1	1	1
4RR9	A	1	1	1-136										1	1	1	1	1	1
5HI8	B	1	1	-1-134										1	1	1	1	1	1
5LBK	B	1	1	558-688										1	1	1	1	1	1
6BDC	A	1	1	3-125										1	1	1	1	1	1
1C3A	A	1	1	1-135										1	1	1	1	1	1
2ND9	A	1	1	1-135										1	1	1	1	1	1
2RC3	C	1	1	22-149										1	1	1	1	1	1
2RQB	A	1	1	891-1025										1	1	1	1	1	1
4H63	V	1	1	5-121										1	1	1	1	1	1
4MQD	A	1	1	0-132										1	1	1	1	1	1
4OTN	B	1	1	1530-1648										1	1	1	1	1	1
5VKY	B	1	1	5-126										1	1	1	1	1	1
6B12	D	1	1	290-408										1	1	1	1	1	1
6H24	B	1	1	4-136										1	1	1	1	1	1
1BXI	B	1	1	2-131										1	1	1	1	1	1
1DUN	A	1	1	1-120										1	1	1	1	1	1
2ALE	A	1	1	1-132										1	1	1	1	1	1
2IA7	A	1	1	23-133										1	1	1	1	1	1
2LYD	A	1	1	-6-127										1	1	1	1	1	1
2WNV	D	1	1	90-222										1	1	1	1	1	1
2Y7B	A	1	1	980-1113										1	1	1	1	1	1
3UA0	A	1	1	26-108										1	1	1	1	1	1
4OWZ	A	1	1	0-133										1	1	1	1	1	1
5IQJ	A	1	1	1-131										1	1	1	1	1	1
5M1X	A	1	1	-1-132										1	1	1	1	1	1
5MR2	A	1	1	174-284										1	1	1	1	1	1
1BBN	A	1	1	1-133										1	1	1	1	1	1
1IRL	A	1	1	1-133										1	1	1	1	1	1
1OA8	A	1	1	562-689										1	1	1	1	1	1
2EF7	A	1	1	2-127										1	1	1	1	1	1
2MK4	A	1	1	1-130										1	1	1	1	1	1
2MN2	A	1	1	1-122										1	1	1	1	1	1
2MX8	A	1	1	1-133										1	1	1	1	1	1
2OHW	A	1	1	3-130										1	1	1	1	1	1
3LS1	A	1	1	17-149										1	1	1	1	1	1
3X37	B	1	1	2-130										1	1	1	1	1	1
5FS4	A	2	2	-1-85	86-129									0.6271	0.6271	0	0.6562	0.6667	0
5OC7	D	1	1	707-886										1	1	1	1	1	1
6GOW	E	1	1	13-122										1	1	1	1	1	1
1OJ5	A	1	1	259-367										1	1	1	1	1	1
1V61	A	1	1	1-132										1	1	1	1	1	1
1YPO	A	1	1	142-271										1	1	1	1	1	1
2E8E	A	1	1	1-132										1	1	1	1	1	1
3P3D	A	1	1	266-363										1	1	1	1	1	1
3SLZ	A	1	1	11-124										1	1	1	1	1	1
3VPP	B	1	1	111-237										1	1	1	1	1	1
4L8H	B	1	1	1-132										1	1	1	1	1	1
4UWW	A	1	1	1-132										1	1	1	1	1	1
5VGT	B	1	1	4-116										1	1	1	1	1	1
1MAI	A	1	1	12-130										1	1	1	1	1	1
1P0Z	A	1	1	5-135										1	1	1	1	1	1
2DMW	A	1	1	1-131										1	1	1	1	1	1
2IEC	D	1	1	7-123										1	1	1	1	1	1
2JX3	A	1	1	1-110										1	1	1	1	1	1
2KV3	A	1	1	1-131										1	1	1	1	1	1
2KZX	A	1	1	1-131										1	1	1	1	1	1
2N3T	A	1	1	482-612										1	1	1	1	1	1
2VA0	A	1	1	49-147										1	1	1	1	1	1
2VF9	A	1	1	1-131										1	1	1	1	1	1
4PTA	D	1	1	4-129										1	1	1	1	1	1
4U64	A	1	1	22-151										1	1	1	1	1	1
4Z8W	A	1	1	7-131										1	1	1	1	1	1
5O5S	A	1	1	159-281										1	1	1	1	1	1
5TF3	A	1	1	19-149										1	1	1	1	1	1
6E7K	C	1	1	62-144										1	1	1	1	1	1
6G2J	W	1	1	17-130										1	1	1	1	1	1
1D06	A	1	1	122-251										1	1	1	1	1	1
1OGY	B	1	1	2-127										1	1	1	1	1	1
1TDQ	B	1	1	1-126										1	1	1	1	1	1
2D9V	A	1	1	1-130										1	1	1	1	1	1
2GQB	A	1	1	1-130										1	1	1	1	1	1
2JD3	A	1	1	6-95										1	1	1	1	1	1
2K9M	A	1	1	69-198										1	1	1	1	1	1
2MPE	A	1	1	1-130										1	1	1	1	1	1
3FBI	B	1	1	19-110										1	1	1	1	1	1
3HF7	A	1	1	201-327										1	1	1	1	1	1
3HUP	A	1	1	79-199										1	1	1	1	1	1
3N7C	A	1	1	503-614										1	1	1	1	1	1
3ZSU	A	1	1	34-151										1	1	1	1	1	1
5EPW	B	1	1	228-337										1	1	1	1	1	1
5H0O	A	1	1	39-130										1	1	1	1	1	1
5HWT	A	1	1	39-163										1	1	1	1	1	1
5J3T	A	1	1	2-127										1	1	1	1	1	1
5M2Y	B	1	1	317-444										1	1	1	1	1	1
5Z3G	i	1	1	5-128										1	1	1	1	1	1
1AQ3	A	1	1	1-129										1	1	1	1	1	1
1SB2	B	1	1	2-128										1	1	1	1	1	1
1XR0	B	1	1	8-136										1	1	1	1	1	1
2AFP	A	1	1	1-129										1	1	1	1	1	1
2E7G	A	1	1	79-207										1	1	1	1	1	1
2P0H	A	1	1	321-438										1	1	1	1	1	1
2Q97	T	2	2	68-131	132-176									0.5872	0.5872	0	0	0.6667	0
2VUV	A	1	1	1-129										1	1	1	1	1	1
3A6S	A	1	1	1-129										1	1	1	1	1	1
3GWM	A	1	1	2-130										1	1	1	1	1	1
3MFX	A	1	1	18-138										1	1	1	1	1	1
4EMO	A	1	1	18-121										1	1	1	1	1	1
4ERD	A	1	1	378-532										1	1	1	1	1	1
4RLR	A	1	1	1-129										1	1	1	1	1	1
5CBG	A	1	1	5-106										1	1	1	1	1	1
5EK5	B	1	1	8-127										1	1	1	1	1	1
5HKQ	I	1	1	2-120										1	1	1	1	1	1
1JOS	A	1	1	7-106										1	1	1	1	1	1
1V7P	B	1	1	1-127										1	1	1	1	1	1
1WHN	A	1	1	343-470										1	1	1	1	1	1
2EBK	A	1	1	1-128										1	1	1	1	1	1
2EBM	A	1	1	1-128										1	1	1	1	1	1
2RLO	A	1	1	1-128										1	1	1	1	1	1
3GBY	A	1	1	-1-125										1	1	1	1	1	1
3KG0	A	1	1	11-107										1	1	1	1	1	1
3NYM	A	1	1	0-123										1	1	1	1	1	1
3O6U	A	1	1	29-149										1	1	1	1	1	1
4MN5	A	1	1	263-369										1	1	1	1	1	1
4WLS	A	1	1	2-111										1	1	1	1	1	1
5AIW	A	1	1	56-183										1	1	1	1	1	1
5DOI	E	1	1	4-125										1	1	1	1	1	1
5LN5	A	1	1	2-122										1	1	1	1	1	1
5OD4	A	1	1	36-163										1	1	1	1	1	1
1DWN	A	1	1	1-127										1	1	1	1	1	1
1EKG	A	1	1	90-208										1	1	1	1	1	1
2MPL	A	1	1	100-226										1	1	1	1	1	1
4EW7	A	1	1	14-126										1	1	1	1	1	1
5M1U	A	2	2	1-66	67-127									0.5197	0.5197	0	0	0.6667	0
1V5P	A	1	1	1-126										1	1	1	1	1	1
1WI1	A	1	1	1-126										1	1	1	1	1	1
2CR4	A	1	1	1-126										1	1	1	1	1	1
2DTC	A	1	1	1-116										1	1	1	1	1	1
3BWL	A	1	1	384-508										1	1	1	1	1	1
3MJQ	A	1	1	2-108										1	1	1	1	1	1
3VYG	D	1	1	8-126										1	1	1	1	1	1
4CHM	B	1	1	54-177										1	1	1	1	1	1
4GR6	B	1	1	11-115										1	1	1	1	1	1
4RHZ	B	1	1	2-126										1	1	1	1	1	1
4XIN	B	1	1	13-126										1	1	1	1	1	1
4ZR7	A	1	1	41-162										1	1	1	1	1	1
4ZVC	A	1	1	177-292										1	1	1	1	1	1
5B64	B	1	1	680-795										1	1	1	1	1	1
5N06	B	1	1	644-737										1	1	1	1	1	1
5SUV	C	1	1	1-125										1	1	1	1	1	1
5WTQ	A	1	1	10-123										1	1	1	1	1	1
6G13	A	1	1	260-372										1	1	1	1	1	1
6H1E	B	1	1	2-119										1	1	1	1	1	1
1EAZ	A	1	1	190-292										1	1	1	1	1	1
1F98	A	1	1	1-125										1	1	1	1	1	1
1FVU	B	1	1	401-525										1	1	1	1	1	1
2COA	A	1	1	1-125										1	1	1	1	1	1
2F9J	A	1	1	12-125										1	1	1	1	1	1
3EEH	A	1	1	10-125										1	1	1	1	1	1
3FC7	A	1	1	142-241										1	1	1	1	1	1
3MAZ	A	1	1	171-269										1	1	1	1	1	1
4BFK	A	1	1	2-125										1	1	1	1	1	1
4RFU	A	1	1	7-123										1	1	1	1	1	1
5HB7	A	1	1	-4-253										1	1	1	1	1	1
5KNW	A	1	1	437-561										1	1	1	1	1	1
5U35	A	1	1	-2-122										1	1	1	1	1	1
5UQP	B	1	1	11-122										1	1	1	1	1	1
5VEB	Y	1	1	492-614										1	1	1	1	1	1
1KCG	B	1	1	93-215										1	1	1	1	1	1
1MVP	A	1	1	1-124										1	1	1	1	1	1
1S5H	C	1	1	22-124										1	1	1	1	1	1
1WEL	A	1	1	405-528										1	1	1	1	1	1
2DQA	A	1	1	1-123										1	1	1	1	1	1
2EOC	A	1	1	34-157										1	1	1	1	1	1
2JWN	A	1	1	1-124										1	1	1	1	1	1
2K2J	A	1	1	8-124										1	1	1	1	1	1
2KIE	A	1	1	1-124										1	1	1	1	1	1
2M4M	A	1	1	1-124										1	1	1	1	1	1
3EOI	A	1	1	2-124										1	1	1	1	1	1
3HX9	B	1	1	2-99										1	1	1	1	1	1
3LYX	B	1	1	2-121										1	1	1	1	1	1
4BRV	A	1	1	1-124										1	1	1	1	1	1
4FXW	B	1	1	20-128										1	1	1	1	1	1
5AIZ	A	1	1	3-112										1	1	1	1	1	1
5OO4	A	1	1	1-121										1	1	1	1	1	1
5XYI	M	1	1	1-118										1	1	1	1	1	1
6BK4	B	1	1	194-308										1	1	1	1	1	1
6HHE	A	1	1	9-124										1	1	1	1	1	1
1B1E	A	1	1	1-123										1	1	1	1	1	1
1HFE	S	1	1	36-123										1	1	1	1	1	1
1HFX	A	1	1	1-123										1	1	1	1	1	1
1UPQ	A	1	1	47-153										1	1	1	1	1	1
1WD6	A	1	1	2-98										1	1	1	1	1	1
2DHA	A	1	1	143-265										1	1	1	1	1	1
3BDW	A	1	1	57-179										1	1	1	1	1	1
3FQ4	B	1	1	988-1107										1	1	1	1	1	1
3X37	A	1	1	4-116										1	1	1	1	1	1
4WX8	D	1	1	2-112										1	1	1	1	1	1
4WYQ	D	1	1	269-391										1	1	1	1	1	1
5FU5	A	1	1	1062-1178										1	1	1	1	1	1
5U78	C	1	1	7-126										1	1	1	1	1	1
5VZV	A	1	1	28-104										1	1	1	1	1	1
5XYI	U	1	1	21-121										1	1	1	1	1	1
5YRY	A	1	1	-3-112										1	1	1	1	1	1
1DRO	A	1	1	1-122										1	1	1	1	1	1
2GO8	A	1	1	3-110										1	1	1	1	1	1
2LFI	A	1	1	1-122										1	1	1	1	1	1
2MWI	A	1	1	195-316										1	1	1	1	1	1
2O90	A	1	1	1-115										1	1	1	1	1	1
2WAS	A	1	1	1767-1886										1	1	1	1	1	1
3CWF	A	1	1	33-141										1	1	1	1	1	1
3KPB	A	1	1	388-506										1	1	1	1	1	1
3RS1	A	1	1	85-206										1	1	1	1	1	1
3WHJ	A	1	1	1-117										1	1	1	1	1	1
4UE0	A	1	1	420-534										1	1	1	1	1	1
4WSF	A	1	1	4-114										1	1	1	1	1	1
5CXD	B	1	1	-2-119										1	1	1	1	1	1
5FJD	A	1	1	12-121										1	1	1	1	1	1
5IAZ	A	1	1	726-843										1	1	1	1	1	1
5LWK	A	1	1	1-122										1	1	1	1	1	1
1DHN	A	1	1	1-121										1	1	1	1	1	1
1OWX	A	1	1	222-334										1	1	1	1	1	1
1W1W	E	1	1	483-560										1	1	1	1	1	1
2H0E	A	1	1	9-121										1	1	1	1	1	1
2I52	B	1	1	0-120										1	1	1	1	1	1
2LBW	A	1	1	36-156										1	1	1	1	1	1
4KQD	B	1	1	13-128										1	1	1	1	1	1
4RX6	D	1	1	7-121										1	1	1	1	1	1
4UX3	B	1	1	25-102										1	1	1	1	1	1
4WPM	B	1	1	97-181										1	1	1	1	1	1
4Z39	A	1	1	1-121										1	1	1	1	1	1
4Z4A	B	1	1	32-106										1	1	1	1	1	1
5C8H	A	1	1	471-575										1	1	1	1	1	1
5HS5	B	1	1	8-123										1	1	1	1	1	1
5XDZ	A	1	1	633-752										1	1	1	1	1	1
5ZZA	P	1	1	1-119										1	1	1	1	1	1
1AL0	B	1	1	1-120										1	1	1	1	1	1
1B9L	A	1	1	2-120										1	1	1	1	1	1
1IIZ	A	1	1	1-120										1	1	1	1	1	1
1Q2Z	A	1	1	1-120										1	1	1	1	1	1
1TOC	R	2	2	1-62+1A-1A	63-119									0.9818	0.982	0.95	0.6583	1	1
1VQ8	T	1	1	1-119										1	1	1	1	1	1
2D9X	A	1	1	1-120										1	1	1	1	1	1
2DME	A	1	1	1-120										1	1	1	1	1	1
2EHW	A	1	1	3-117										1	1	1	1	1	1
2GJ3	A	1	1	22-140										1	1	1	1	1	1
2LT5	A	1	1	1-120										1	1	1	1	1	1
3MQO	A	1	1	4-116										1	1	1	1	1	1
4A6F	B	1	1	467-583										1	1	1	1	1	1
4QXL	A	1	1	1-115										1	1	1	1	1	1
4RO3	B	1	1	2-115										1	1	1	1	1	1
4UZM	A	1	1	36-154										1	1	1	1	1	1
4WBE	A	1	1	132-251										1	1	1	1	1	1
5CUK	A	1	1	256-349										1	1	1	1	1	1
5HJ0	A	1	1	19-118										1	1	1	1	1	1
5J4A	D	1	1	2-105										1	1	1	1	1	1
5KPE	A	1	1	1-120										1	1	1	1	1	1
5XTA	A	1	1	1-120										1	1	1	1	1	1
1JJ2	F	1	1	1-119										1	1	1	1	1	1
1NJH	A	1	1	-1-30+42-116										1	1	1	1	1	1
1OFU	X	1	1	43-160										1	1	1	1	1	1
1S67	L	1	1	16-134										1	1	1	1	1	1
1WWH	A	1	1	169-249										1	1	1	1	1	1
2B02	A	1	1	355-464										1	1	1	1	1	1
2DB2	A	1	1	51-169										1	1	1	1	1	1
2DHK	A	1	1	1-119										1	1	1	1	1	1
2GSB	A	1	1	1-119										1	1	1	1	1	1
2LWF	A	1	1	62-180										1	1	1	1	1	1
2MTG	A	1	1	180-295										1	1	1	1	1	1
2MU4	A	1	1	1-114										1	1	1	1	1	1
2YQR	A	1	1	1-119										1	1	1	1	1	1
3E8O	A	1	1	17-118										1	1	1	1	1	1
3W1O	A	1	1	4-118										1	1	1	1	1	1
3WWT	B	1	1	97-203										1	1	1	1	1	1
3X0T	B	1	1	4-111										1	1	1	1	1	1
4PKL	A	1	1	5-114										1	1	1	1	1	1
4ZJM	A	1	1	29-139										1	1	1	1	1	1
5HJZ	B	1	1	0-116										1	1	1	1	1	1
5K34	A	1	1	53-165										1	1	1	1	1	1
5XUK	A	1	1	1-115										1	1	1	1	1	1
6GBD	A	1	1	1-119										1	1	1	1	1	1
1F3U	A	1	1	2-119										1	1	1	1	1	1
1RJH	A	1	1	64-181										1	1	1	1	1	1
1TJ6	A	1	1	9-123										1	1	1	1	1	1
2LSH	A	1	1	1-118										1	1	1	1	1	1
2MKC	A	1	1	1-118										1	1	1	1	1	1
2NBB	A	1	1	1-118										1	1	1	1	1	1
2NUH	A	1	1	3-106										1	1	1	1	1	1
2W0N	A	1	1	1-118										1	1	1	1	1	1
3ICY	A	1	1	-2-115										1	1	1	1	1	1
3OLO	A	1	1	4-114										1	1	1	1	1	1
3PT3	B	1	1	2686-2792										1	1	1	1	1	1
4Z8L	C	1	1	2-107										1	1	1	1	1	1
5WFT	A	1	1	319-436										1	1	1	1	1	1
5XBC	B	1	1	1-118										1	1	1	1	1	1
6AC0	A	1	1	198-312										1	1	1	1	1	1
6DNU	A	1	1	0-115										1	1	1	1	1	1
6NF8	m	1	1	1-118										1	1	1	1	1	1
1H8U	B	1	1	2-117										1	1	1	1	1	1
1JR8	A	1	1	7-111										1	1	1	1	1	1
1UW0	A	1	1	1-117										1	1	1	1	1	1
1V5U	A	1	1	1-117										1	1	1	1	1	1
2OP5	A	1	1	4-115										1	1	1	1	1	1
2OQB	A	1	1	24-131										1	1	1	1	1	1
2ROV	A	1	1	1-117										1	1	1	1	1	1
5JYV	A	1	1	613-729										1	1	1	1	1	1
1PA4	A	1	1	6-101										1	1	1	1	1	1
1VQY	A	1	1	0-104										1	1	1	1	1	1
2FIV	A	1	1	4-116										1	1	1	1	1	1
2HSX	A	1	1	1-116										1	1	1	1	1	1
2K33	A	1	1	1-116										1	1	1	1	1	1
3D4T	A	1	1	1-96										1	1	1	1	1	1
3DJM	A	1	1	4-115										1	1	1	1	1	1
3IU5	A	1	1	41-154										1	1	1	1	1	1
3LIY	A	1	1	1-116										1	1	1	1	1	1
3QVA	A	1	1	-7-108										1	1	1	1	1	1
5FCE	B	1	1	32-147										1	1	1	1	1	1
5IHF	A	1	1	6-115										1	1	1	1	1	1
5IU1	B	1	1	1-112										1	1	1	1	1	1
5MIX	A	1	1	19-127										1	1	1	1	1	1
5T87	A	1	1	2-115										1	1	1	1	1	1
5UIY	A	1	1	1430-1536										1	1	1	1	1	1
6AZ5	A	1	1	391-506										1	1	1	1	1	1
6EXT	A	1	1	29-133										1	1	1	1	1	1
6G2J	R	2	2	1-45	46-95									0.5263	0.5263	0	0	0.6667	0
6G2J	V	1	1	4-115										1	1	1	1	1	1
1EGX	A	1	1	1-115										1	1	1	1	1	1
1R6Y	A	1	1	1-103										1	1	1	1	1	1
1Y5O	A	1	1	1-115										1	1	1	1	1	1
2COD	A	1	1	1-115										1	1	1	1	1	1
3B33	A	1	1	3-111										1	1	1	1	1	1
3H9W	A	1	1	23-131										1	1	1	1	1	1
4JDQ	A	1	1	8-109										1	1	1	1	1	1
4N8N	C	1	1	56-154										1	1	1	1	1	1
5AJ1	A	1	1	0-113										1	1	1	1	1	1
5HAL	A	1	1	5-107										1	1	1	1	1	1
5LY5	A	1	1	-1-113										1	1	1	1	1	1
5N7H	A	1	1	438-550										1	1	1	1	1	1
5XYI	Z	1	1	18-90										1	1	1	1	1	1
1LL8	A	1	1	1-114										1	1	1	1	1	1
1P97	A	1	1	1-114										1	1	1	1	1	1
1RPY	A	1	1	403-488										1	1	1	1	1	1
1TZ0	A	1	1	2-109										1	1	1	1	1	1
1V9X	A	1	1	1-114										1	1	1	1	1	1
1WPA	A	1	1	416-522										1	1	1	1	1	1
2CPY	A	1	1	529-642										1	1	1	1	1	1
2CQ4	A	1	1	125-238										1	1	1	1	1	1
2DA0	A	1	1	1-114										1	1	1	1	1	1
2DO0	A	1	1	188-301										1	1	1	1	1	1
2G2N	C	1	1	3-114										1	1	1	1	1	1
2GE8	A	1	1	4-115										1	1	1	1	1	1
2IFX	A	1	1	0-108										1	1	1	1	1	1
2MSX	A	1	1	47-160										1	1	1	1	1	1
2NA4	A	1	1	1-108										1	1	1	1	1	1
2P7S	A	1	1	5-114										1	1	1	1	1	1
2PYQ	A	1	1	0-113										1	1	1	1	1	1
2RNN	A	1	1	-3-111										1	1	1	1	1	1
3LUQ	A	1	1	87-200										1	1	1	1	1	1
3M05	A	1	1	0-111										1	1	1	1	1	1
3RMI	A	1	1	-1-103										1	1	1	1	1	1
3S6E	A	1	1	418-530										1	1	1	1	1	1
3SQF	A	1	1	9-103										1	1	1	1	1	1
4HOI	B	1	1	24-137										1	1	1	1	1	1
4ZHB	A	1	1	11-114										1	1	1	1	1	1
5E3E	B	1	1	168-281										1	1	1	1	1	1
5GU5	A	1	1	31-141										1	1	1	1	1	1
5HK0	B	1	1	1-114										1	1	1	1	1	1
5TVZ	A	1	1	718-820										1	1	1	1	1	1
5V8W	B	1	1	493-597										1	1	1	1	1	1
1GA3	A	1	1	1-113										1	1	1	1	1	1
2CPE	A	1	1	346-458										1	1	1	1	1	1
2IAZ	A	1	1	0-55+61-111										1	1	1	1	1	1
2LOQ	A	1	1	1-104										1	1	1	1	1	1
2M1C	A	1	1	49-161										1	1	1	1	1	1
2NDA	A	1	1	1-113										1	1	1	1	1	1
2RPB	A	1	1	62-174										1	1	1	1	1	1
2RS7	A	1	1	156-268										1	1	1	1	1	1
4NG2	E	1	1	17-110										1	1	1	1	1	1
5AGQ	A	1	1	516-624										1	1	1	1	1	1
5N6Y	C	1	1	2-113										1	1	1	1	1	1
5V77	B	1	1	0-103										1	1	1	1	1	1
1H9O	A	1	1	1-108										1	1	1	1	1	1
1J26	A	1	1	1-112										1	1	1	1	1	1
1LQ9	A	1	1	2-113										1	1	1	1	1	1
2COC	A	1	1	1-112										1	1	1	1	1	1
2IP6	A	1	1	7-93										1	1	1	1	1	1
2O7G	B	1	1	3-91										1	1	1	1	1	1
3CXB	B	1	1	774-876										1	1	1	1	1	1
3WZH	A	1	1	-1-96										1	1	1	1	1	1
4BJJ	A	1	1	3-108										1	1	1	1	1	1
4CAH	B	1	1	943-1051										1	1	1	1	1	1
4JPD	A	1	1	0-108										1	1	1	1	1	1
4NOA	A	1	1	27-134										1	1	1	1	1	1
4RS1	A	1	1	14-125										1	1	1	1	1	1
5FQ1	B	1	1	199-308										1	1	1	1	1	1
5II6	A	1	1	42-146										1	1	1	1	1	1
5JNO	A	1	1	236-347										1	1	1	1	1	1
5KGQ	A	1	1	1-112										1	1	1	1	1	1
5MEB	B	1	1	493-601										1	1	1	1	1	1
5V6I	A	1	1	20-130										1	1	1	1	1	1
5VT2	A	1	1	5-112										1	1	1	1	1	1
1IYR	A	1	1	5-87										1	1	1	1	1	1
1RJJ	A	1	1	1-111										1	1	1	1	1	1
1WHX	A	1	1	212-322										1	1	1	1	1	1
1WZ7	A	1	1	-2--1+2-100										1	1	1	1	1	1
2CPI	A	1	1	94-204										1	1	1	1	1	1
2HJQ	A	2	2	1-45	46-111									0.9798	0.98	0.95	0.975	1	1
2OFH	X	1	1	6-76										1	1	1	1	1	1
2VLG	C	1	1	15-116										1	1	1	1	1	1
3DFE	A	1	1	2-101										1	1	1	1	1	1
4D7P	A	1	1	16-111										1	1	1	1	1	1
4Y7S	A	1	1	34-144										1	1	1	1	1	1
5L1A	A	1	1	0-110										1	1	1	1	1	1
5OHQ	A	2	2	977-1032	1033-1086									1	1	1	1	1	1
5TTT	A	1	1	1-111										1	1	1	1	1	1
5TUU	B	1	1	91-196										1	1	1	1	1	1
5UAZ	A	1	1	-1-355										1	1	1	1	1	1
6AC5	A	1	1	574-670										1	1	1	1	1	1
6CCD	A	1	1	8-105										1	1	1	1	1	1
6CEQ	A	1	1	170-280										1	1	1	1	1	1
6GQ4	A	1	1	5-107										1	1	1	1	1	1
6J6G	a	1	1	28-111										1	1	1	1	1	1
1BYW	A	1	1	26-135										1	1	1	1	1	1
1LUI	A	1	1	4-111										1	1	1	1	1	1
1OO0	B	1	1	64-155										1	1	1	1	1	1
1WF1	A	1	1	1-110										1	1	1	1	1	1
1XW3	A	1	1	28-137										1	1	1	1	1	1
2AHY	A	1	1	1-104										1	1	1	1	1	1
2H3R	A	1	1	7-103										1	1	1	1	1	1
2HG7	A	1	1	1-60										1	1	1	1	1	1
2NAS	A	1	1	1-110										1	1	1	1	1	1
2OD6	A	1	1	0-109										1	1	1	1	1	1
2RNO	A	1	1	-5-105										1	1	1	1	1	1
3S8S	A	1	1	89-195										1	1	1	1	1	1
3UEB	F	1	1	5-104										1	1	1	1	1	1
4UDE	B	1	1	57-134										1	1	1	1	1	1
4YE7	B	1	1	3-106										1	1	1	1	1	1
5B71	E	1	1	20-121										1	1	1	1	1	1
5JU7	A	1	1	1-107										1	1	1	1	1	1
5TS4	A	1	1	0-106										1	1	1	1	1	1
5UH5	E	1	1	28-108										1	1	1	1	1	1
6EJS	A	1	1	34-142										1	1	1	1	1	1
1ECM	B	1	1	6-100										1	1	1	1	1	1
1NNX	A	1	1	2-107										1	1	1	1	1	1
1SQE	A	1	1	16-124										1	1	1	1	1	1
1WGQ	A	1	1	1-109										1	1	1	1	1	1
2D9B	A	1	1	1-109										1	1	1	1	1	1
2DIS	A	1	1	1-109										1	1	1	1	1	1
2DNN	A	1	1	218-325										1	1	1	1	1	1
2FQH	A	1	1	1-109										1	1	1	1	1	1
2K7M	A	1	1	1-109										1	1	1	1	1	1
2PEI	A	1	1	3-109										1	1	1	1	1	1
3E0Z	A	1	1	0-106										1	1	1	1	1	1
5JYX	A	1	1	2-105										1	1	1	1	1	1
5TGY	A	1	1	1-109										1	1	1	1	1	1
5XVN	E	1	1	5-108										1	1	1	1	1	1
6IJE	A	1	1	2-101										1	1	1	1	1	1
1PFJ	A	1	1	1-108										1	1	1	1	1	1
1YKH	A	1	1	111-205										1	1	1	1	1	1
2BBE	A	1	1	6-108										1	1	1	1	1	1
2DNF	A	1	1	1-108										1	1	1	1	1	1
2FTR	A	1	1	4-106										1	1	1	1	1	1
2H2M	A	1	1	1-108										1	1	1	1	1	1
2JVA	A	1	1	1-108										1	1	1	1	1	1
2LV5	A	1	1	1-108										1	1	1	1	1	1
2N39	A	1	1	1-108										1	1	1	1	1	1
2NP2	A	1	1	6-107										1	1	1	1	1	1
3D33	A	1	1	34-134										1	1	1	1	1	1
3NDQ	A	1	1	132-228										1	1	1	1	1	1
5D4N	C	1	1	4-108										1	1	1	1	1	1
5FRH	A	1	1	-2-105										1	1	1	1	1	1
5L33	A	1	1	-1-104										1	1	1	1	1	1
6ARZ	A	1	1	2-96										1	1	1	1	1	1
1KVZ	A	1	1	1-107										1	1	1	1	1	1
1MFW	A	1	1	49-154										1	1	1	1	1	1
2CPH	A	1	1	447-553										1	1	1	1	1	1
2JMP	A	1	1	1-100										1	1	1	1	1	1
2JYS	A	1	1	8-98										1	1	1	1	1	1
2M1N	A	1	1	1-107										1	1	1	1	1	1
2MMB	A	1	1	1-107										1	1	1	1	1	1
2NBH	A	1	1	10-116										1	1	1	1	1	1
2Q0O	C	1	1	17-102										1	1	1	1	1	1
2V94	A	1	1	-3-92										1	1	1	1	1	1
3HGF	B	1	1	13-104										1	1	1	1	1	1
3LYY	A	1	1	1-102										1	1	1	1	1	1
4QU6	A	1	1	147-245										1	1	1	1	1	1
5KO4	A	1	1	28-128										1	1	1	1	1	1
5XE2	A	1	1	1-107										1	1	1	1	1	1
1IUJ	A	1	1	1-102										1	1	1	1	1	1
1NO8	A	1	1	105-182										1	1	1	1	1	1
2AZE	B	1	1	201-301										1	1	1	1	1	1
2GFF	A	1	1	2-97										1	1	1	1	1	1
2K7R	A	1	1	1-106										1	1	1	1	1	1
2KZF	A	1	1	1-106										1	1	1	1	1	1
3ALR	B	1	1	88-152										1	1	1	1	1	1
3BS5	A	1	1	20-105										1	1	1	1	1	1
3FGV	A	1	1	13-105										1	1	1	1	1	1
3GWL	A	1	1	98-203										1	1	1	1	1	1
4LID	B	1	1	15-100										1	1	1	1	1	1
4UHY	C	1	1	47-116										1	1	1	1	1	1
4W2O	B	1	1	632-695										1	1	1	1	1	1
4ZOS	B	1	1	6-102										1	1	1	1	1	1
5AOT	A	1	1	410-511										1	1	1	1	1	1
5OL9	A	1	1	57-137										1	1	1	1	1	1
1JYO	E	2	2	36-90	91-137									0.5392	0.5392	0	0	0.6667	0
1NRV	A	1	1	429-533										1	1	1	1	1	1
1Q8B	A	1	1	12-104										1	1	1	1	1	1
1SJQ	A	1	1	12-99										1	1	1	1	1	1
2EA9	A	1	1	8-110										1	1	1	1	1	1
2JDJ	A	1	1	2-105										1	1	1	1	1	1
2JNG	A	1	1	4-80										1	1	1	1	1	1
2K5Q	A	1	1	1-105										1	1	1	1	1	1
2KPM	A	1	1	1-105										1	1	1	1	1	1
2NB4	A	1	1	1-105										1	1	1	1	1	1
3JSC	A	1	1	2-105										1	1	1	1	1	1
3KKF	A	1	1	0-131										1	1	1	1	1	1
4HHV	A	1	1	19-121										1	1	1	1	1	1
4HS5	A	1	1	1-105										1	1	1	1	1	1
4WCE	R	1	1	3-102										1	1	1	1	1	1
5EVG	A	1	1	32-132										1	1	1	1	1	1
5WUJ	B	1	1	7-111										1	1	1	1	1	1
6BMT	B	1	1	28-97										1	1	1	1	1	1
6OKK	b	1	1	35-102										1	1	1	1	1	1
1FMB	A	1	1	1-104										1	1	1	1	1	1
1JMT	A	1	1	43-146										1	1	1	1	1	1
1MIL	A	1	1	1-104										1	1	1	1	1	1
1WEX	A	1	1	1-104										1	1	1	1	1	1
1WEY	A	1	1	1-104										1	1	1	1	1	1
1WI8	A	1	1	81-184										1	1	1	1	1	1
1X8D	A	1	1	1-104										1	1	1	1	1	1
2B1Y	A	1	1	4-104										1	1	1	1	1	1
2DHX	A	1	1	1-104										1	1	1	1	1	1
2K0M	A	1	1	1-104										1	1	1	1	1	1
2PD1	A	1	1	-1-101										1	1	1	1	1	1
2RVJ	A	1	1	438-541										1	1	1	1	1	1
3HRL	A	1	1	0-0+27-125										1	1	1	1	1	1
3M99	D	1	1	7-98										1	1	1	1	1	1
5B08	A	1	1	2-101										1	1	1	1	1	1
5E3E	A	1	1	2-99										1	1	1	1	1	1
5IFG	A	1	1	2-100										1	1	1	1	1	1
5J9I	A	1	1	38-104										1	1	1	1	1	1
5XFS	A	1	1	7-84										1	1	1	1	1	1
6B4A	B	1	1	149-242										1	1	1	1	1	1
6F7E	A	1	1	1-104										1	1	1	1	1	1
1UWD	A	1	1	2-103										1	1	1	1	1	1
2L2N	A	1	1	16-86										1	1	1	1	1	1
2QYC	A	1	1	0-101										1	1	1	1	1	1
2QZI	A	1	1	0-100										1	1	1	1	1	1
4QAZ	A	1	1	645-739										1	1	1	1	1	1
4XHT	A	1	1	1005-1098										1	1	1	1	1	1
5AZX	A	1	1	30-129										1	1	1	1	1	1
5H3V	B	1	1	1-103										1	1	1	1	1	1
5KS5	A	1	1	623-725										1	1	1	1	1	1
5MR1	A	1	1	42-142										1	1	1	1	1	1
5MUZ	B	1	1	1797-1893										1	1	1	1	1	1
5UCT	B	1	1	1-100										1	1	1	1	1	1
5ZF2	A	1	1	0-102										1	1	1	1	1	1
1H7M	A	1	1	-1-96										1	1	1	1	1	1
1J2V	A	1	1	2-102										1	1	1	1	1	1
1RFY	B	1	1	12-99										1	1	1	1	1	1
1URR	A	1	1	2-98										1	1	1	1	1	1
1W0B	A	1	1	1-102										1	1	1	1	1	1
1YWX	A	1	1	1-102										1	1	1	1	1	1
2KZ6	A	1	1	1-100										1	1	1	1	1	1
2P9R	A	1	1	103-204										1	1	1	1	1	1
2XS2	A	1	1	32-123										1	1	1	1	1	1
3S93	A	1	1	0-79										1	1	1	1	1	1
3UCS	A	1	1	2-100										1	1	1	1	1	1
4WV4	A	1	1	113-212										1	1	1	1	1	1
4ZUY	A	1	1	2-96										1	1	1	1	1	1
5CES	B	1	1	202-292										1	1	1	1	1	1
5ICU	A	1	1	23-124										1	1	1	1	1	1
5LSL	A	1	1	8-86										1	1	1	1	1	1
5WI2	B	1	1	376-468										1	1	1	1	1	1
2H9D	D	1	1	1-100										1	1	1	1	1	1
2HVZ	A	1	1	1-101										1	1	1	1	1	1
2JON	A	1	1	1-101										1	1	1	1	1	1
2LA4	A	1	1	314-414										1	1	1	1	1	1
2LAI	A	1	1	54-154										1	1	1	1	1	1
2MMU	A	1	1	30-95										1	1	1	1	1	1
2MZQ	A	1	1	327-427										1	1	1	1	1	1
2OD4	A	1	1	0-100										1	1	1	1	1	1
2P3H	A	1	1	5-102										1	1	1	1	1	1
2VWA	A	1	1	130-228										1	1	1	1	1	1
3ON1	A	1	1	3-101										1	1	1	1	1	1
3SD2	A	1	1	33-118										1	1	1	1	1	1
4OJ3	B	1	1	7-101										1	1	1	1	1	1
5A63	D	1	1	2-101										1	1	1	1	1	1
5KX4	B	1	1	1-93										1	1	1	1	1	1
5LXK	A	1	1	72-167										1	1	1	1	1	1
5UZG	A	1	1	48-137										1	1	1	1	1	1
5Y39	D	1	1	0-98										1	1	1	1	1	1
5YDF	B	1	1	3-100										1	1	1	1	1	1
5Z6E	A	1	1	2-91										1	1	1	1	1	1
1RJA	A	1	1	1-100										1	1	1	1	1	1
2D9O	A	1	1	161-260										1	1	1	1	1	1
2E2Z	A	1	1	1-100										1	1	1	1	1	1
2KPQ	A	1	1	1-100										1	1	1	1	1	1
2ZJP	O	1	1	5-98										1	1	1	1	1	1
3NS6	A	1	1	71-169										1	1	1	1	1	1
3RKO	G	1	1	1-100										1	1	1	1	1	1
4ZOQ	A	1	1	30-90										1	1	1	1	1	1
5AIM	B	1	1	543-640										1	1	1	1	1	1
5V7Q	T	1	1	3-100										1	1	1	1	1	1
5XPV	B	1	1	1-100										1	1	1	1	1	1
6QUL	U	1	1	2-96										1	1	1	1	1	1
1Q08	A	1	1	43-136										1	1	1	1	1	1
1WHW	A	1	1	30-128										1	1	1	1	1	1
1WTU	A	1	1	1-99										1	1	1	1	1	1
2CPD	A	1	1	216-314										1	1	1	1	1	1
2DIV	A	1	1	1-99										1	1	1	1	1	1
2DN4	A	1	1	1-99										1	1	1	1	1	1
2FIU	A	1	1	2-96										1	1	1	1	1	1
2LON	A	1	1	1-99										1	1	1	1	1	1
2MZS	A	1	1	260-358										1	1	1	1	1	1
2NDP	A	1	1	1-99										1	1	1	1	1	1
2RIL	A	1	1	0-98										1	1	1	1	1	1
2V6Z	M	1	1	25-99										1	1	1	1	1	1
4M70	B	1	1	15-105										1	1	1	1	1	1
4M70	R	1	1	23-101										1	1	1	1	1	1
4PT4	B	1	1	1-97										1	1	1	1	1	1
4XED	A	1	1	0-96										1	1	1	1	1	1
5N5E	A	1	1	2-99										1	1	1	1	1	1
5VIT	C	1	1	1-97										1	1	1	1	1	1
5ZUH	A	1	1	12-110										1	1	1	1	1	1
6AMB	B	1	1	38-132										1	1	1	1	1	1
6ANW	A	1	1	1-96										1	1	1	1	1	1
1APS	A	1	1	1-98										1	1	1	1	1	1
1VJK	A	1	1	1-87										1	1	1	1	1	1
1WG4	A	1	1	1-98										1	1	1	1	1	1
2CRL	A	1	1	1-98										1	1	1	1	1	1
2G1D	A	1	1	1-98										1	1	1	1	1	1
2K19	A	1	1	1-98										1	1	1	1	1	1
2L7Y	A	1	1	1-89										1	1	1	1	1	1
2MCD	A	1	1	1-114										1	1	1	1	1	1
2PF5	D	1	1	1-96										1	1	1	1	1	1
3TRG	A	1	1	2-95										1	1	1	1	1	1
4CA9	A	1	1	1-98										1	1	1	1	1	1
4Z8Q	B	1	1	2-98										1	1	1	1	1	1
5FWZ	A	1	1	92-188										1	1	1	1	1	1
5LNK	K	1	1	1-86										1	1	1	1	1	1
5TDY	D	1	1	3-90										1	1	1	1	1	1
5V23	A	1	1	25-122										1	1	1	1	1	1
1QGE	E	1	1	223-319										1	1	1	1	1	1
1WHY	A	1	1	74-170										1	1	1	1	1	1
2E5J	A	1	1	287-383										1	1	1	1	1	1
2K5R	A	1	1	1-97										1	1	1	1	1	1
2RT3	A	1	1	188-284										1	1	1	1	1	1
4HFX	A	1	1	13-81										1	1	1	1	1	1
5G25	A	1	1	44-125										1	1	1	1	1	1
5KLC	A	1	1	335-427										1	1	1	1	1	1
1FJC	A	1	1	1-96										1	1	1	1	1	1
2DIU	A	1	1	1-96										1	1	1	1	1	1
2DKX	A	1	1	1-96										1	1	1	1	1	1
2E44	A	1	1	66-161										1	1	1	1	1	1
2F40	A	1	1	1-74										1	1	1	1	1	1
2KVI	A	1	1	1-77										1	1	1	1	1	1
3GNA	A	1	1	389-456										1	1	1	1	1	1
3HLU	A	1	1	3-75										1	1	1	1	1	1
3MHS	B	1	1	5-95										1	1	1	1	1	1
5AZW	B	1	1	21-113										1	1	1	1	1	1
5EKA	A	1	1	1-96										1	1	1	1	1	1
5O5J	F	1	1	1-96										1	1	1	1	1	1
6N3D	A	1	1	258-353										1	1	1	1	1	1
1UFW	A	1	1	1-95										1	1	1	1	1	1
2DYJ	A	1	1	4-94										1	1	1	1	1	1
2KDS	A	1	1	2-96										1	1	1	1	1	1
2KKH	A	1	1	2-96										1	1	1	1	1	1
2LKZ	A	1	1	1-95										1	1	1	1	1	1
2N4O	A	1	1	1-95										1	1	1	1	1	1
3G2B	A	1	1	3-92										1	1	1	1	1	1
3IPJ	A	1	1	1-95										1	1	1	1	1	1
3K4T	B	1	1	3-73										1	1	1	1	1	1
3ZZO	A	1	1	25-117										1	1	1	1	1	1
4AVR	A	1	1	1-94										1	1	1	1	1	1
4HE8	E	1	1	1-95										1	1	1	1	1	1
4WZS	A	1	1	15-89										1	1	1	1	1	1
5X2D	A	1	1	83-177										1	1	1	1	1	1
6B8W	B	1	1	81-175										1	1	1	1	1	1
1PU1	A	1	1	1-91										1	1	1	1	1	1
1QZM	A	1	1	491-584										1	1	1	1	1	1
1UL4	A	1	1	51-131										1	1	1	1	1	1
1VQ3	B	1	1	-1-82										1	1	1	1	1	1
2CTE	A	1	1	1-94										1	1	1	1	1	1
2E5G	A	1	1	58-151										1	1	1	1	1	1
2FB0	A	1	1	-2-91										1	1	1	1	1	1
2MGZ	A	1	1	96-189										1	1	1	1	1	1
2MVF	A	1	1	168-261										1	1	1	1	1	1
2N67	B	1	1	1-94										1	1	1	1	1	1
2OAI	A	1	1	5-91										1	1	1	1	1	1
2XVT	C	1	1	58-136										1	1	1	1	1	1
3LO3	A	1	1	-1-92										1	1	1	1	1	1
4NDS	A	1	1	1-94										1	1	1	1	1	1
4WX8	A	1	1	8-90										1	1	1	1	1	1
5JMB	B	1	1	42-132										1	1	1	1	1	1
5KEV	A	1	1	164-253										1	1	1	1	1	1
5X8T	0	1	1	38-101										1	1	1	1	1	1
5ZK4	D	1	1	7-86										1	1	1	1	1	1
6G6K	C	1	1	897-984										1	1	1	1	1	1
6IHB	R	1	1	144-237										1	1	1	1	1	1
6P0Q	B	1	1	2-94										1	1	1	1	1	1
2L0K	A	1	1	1-93										1	1	1	1	1	1
2M9K	A	1	1	26-118										1	1	1	1	1	1
2NQW	A	1	1	4-90										1	1	1	1	1	1
2R2Z	A	1	1	5-88										1	1	1	1	1	1
2YX8	A	1	1	27-107										1	1	1	1	1	1
3QZ0	A	1	1	24-101										1	1	1	1	1	1
3T98	B	1	1	327-412										1	1	1	1	1	1
5CD8	A	1	1	148-223										1	1	1	1	1	1
5CEG	C	1	1	2-86										1	1	1	1	1	1
5LHX	B	1	1	660-744										1	1	1	1	1	1
6FUD	B	1	1	33-113										1	1	1	1	1	1
2DGT	A	1	1	68-159										1	1	1	1	1	1
2E8P	A	1	1	1-92										1	1	1	1	1	1
2MNI	A	1	1	1-92										1	1	1	1	1	1
2O3G	A	1	1	180-255										1	1	1	1	1	1
2XDG	A	1	1	0-121										1	1	1	1	1	1
2ZW2	A	1	1	4-88										1	1	1	1	1	1
3R84	B	1	1	2-89										1	1	1	1	1	1
4ASV	A	1	1	14-92										1	1	1	1	1	1
4D6K	A	1	1	62-147										1	1	1	1	1	1
5LW8	A	1	1	194-285										1	1	1	1	1	1
5ODD	A	1	1	1-92										1	1	1	1	1	1
5UZN	A	1	1	478-557										1	1	1	1	1	1
6AVJ	A	1	1	36-127										1	1	1	1	1	1
6B47	K	1	1	1-87										1	1	1	1	1	1
6NZU	B	1	1	5-85										1	1	1	1	1	1
1SXD	A	1	1	164-254										1	1	1	1	1	1
1UW4	A	1	1	50-140										1	1	1	1	1	1
1YBZ	A	1	1	0-75										1	1	1	1	1	1
2DGW	A	1	1	284-374										1	1	1	1	1	1
2JM3	A	1	1	1-91										1	1	1	1	1	1
2LXI	A	1	1	1-91										1	1	1	1	1	1
2PLI	A	1	1	5-88										1	1	1	1	1	1
4AJ5	H	1	1	3-85										1	1	1	1	1	1
4LHF	A	1	1	7-87										1	1	1	1	1	1
4ZV5	A	1	1	2-92										1	1	1	1	1	1
5IP4	E	1	1	255-338										1	1	1	1	1	1
5VJJ	B	1	1	28-102										1	1	1	1	1	1
5WD8	A	1	1	7-96										1	1	1	1	1	1
1G8Q	A	1	1	113-202										1	1	1	1	1	1
1GVN	A	1	1	3-89										1	1	1	1	1	1
1HQI	A	1	1	1-90										1	1	1	1	1	1
1TKV	A	1	1	2-90										1	1	1	1	1	1
2EAP	A	1	1	1-90										1	1	1	1	1	1
2G9O	A	1	1	1-77										1	1	1	1	1	1
2JNS	A	1	1	1-90										1	1	1	1	1	1
2MK6	A	1	1	1-90										1	1	1	1	1	1
2P13	A	1	1	431-515										1	1	1	1	1	1
2VKL	A	1	1	13-89										1	1	1	1	1	1
4WFW	A	1	1	115-198										1	1	1	1	1	1
4X3X	A	1	1	278-361										1	1	1	1	1	1
4ZRJ	B	1	1	512-595										1	1	1	1	1	1
5DQS	D	1	1	2-88										1	1	1	1	1	1
6GC5	A	1	1	243-321										1	1	1	1	1	1
6I3Y	H	1	1	12-79										1	1	1	1	1	1
1JI7	A	1	1	15-91										1	1	1	1	1	1
1PK1	B	1	1	11-80										1	1	1	1	1	1
1V5N	A	1	1	1-89										1	1	1	1	1	1
2N3L	A	1	1	-2-86										1	1	1	1	1	1
2WBR	A	1	1	1110-1198										1	1	1	1	1	1
3D2W	A	1	1	190-261										1	1	1	1	1	1
3X38	A	1	1	180-257										1	1	1	1	1	1
4D40	A	1	1	1-89										1	1	1	1	1	1
5EZU	B	1	1	1-67										1	1	1	1	1	1
5GNJ	A	1	1	452-525										1	1	1	1	1	1
5JDX	A	1	1	1-89										1	1	1	1	1	1
5VSX	A	1	1	6-81										1	1	1	1	1	1
5XG3	C	1	1	176-246										1	1	1	1	1	1
6EPK	E	1	1	501-580										1	1	1	1	1	1
2MV3	A	1	1	96-183										1	1	1	1	1	1
4A8X	A	1	1	157-244										1	1	1	1	1	1
4R3Q	A	1	1	13-85										1	1	1	1	1	1
4XP8	A	1	1	19-105										1	1	1	1	1	1
4Y0L	A	1	1	424-511										1	1	1	1	1	1
6JC0	C	1	1	5-88										1	1	1	1	1	1
1FU0	A	1	1	1-87										1	1	1	1	1	1
2JU4	A	1	1	1-87										1	1	1	1	1	1
2L1G	A	1	1	1-87										1	1	1	1	1	1
2LQ6	A	1	1	316-394										1	1	1	1	1	1
2PMR	A	1	1	3-78										1	1	1	1	1	1
3D3B	J	1	1	-4-82										1	1	1	1	1	1
3NPP	A	1	1	0-115										1	1	1	1	1	1
3RKL	A	1	1	2-81										1	1	1	1	1	1
3SJQ	C	1	1	414-493										1	1	1	1	1	1
5N5P	D	1	1	644-730										1	1	1	1	1	1
5VZL	C	1	1	1-87										1	1	1	1	1	1
1AN2	A	1	1	22-107										1	1	1	1	1	1
1CXZ	B	1	1	13-98										1	1	1	1	1	1
1JFW	A	1	1	1-86										1	1	1	1	1	1
1WFE	A	1	1	1-86										1	1	1	1	1	1
1WVK	A	1	1	1-86										1	1	1	1	1	1
2N5N	A	1	1	140-225										1	1	1	1	1	1
2NZC	A	1	1	2-81										1	1	1	1	1	1
2P4P	A	1	1	-1-82										1	1	1	1	1	1
4XHR	M	1	1	5-76										1	1	1	1	1	1
5COS	D	1	1	5-65										1	1	1	1	1	1
5D50	E	1	1	13-86										1	1	1	1	1	1
5E9O	A	1	1	457-541										1	1	1	1	1	1
5IFE	B	1	1	15-80										1	1	1	1	1	1
5LXL	A	1	1	0-80										1	1	1	1	1	1
5M0A	A	1	1	395-480										1	1	1	1	1	1
5SYQ	A	1	1	29-114										1	1	1	1	1	1
5XDH	A	1	1	1-86										1	1	1	1	1	1
1B0Y	A	1	1	1-85										1	1	1	1	1	1
1GTD	A	1	1	2-81										1	1	1	1	1	1
1V54	G	1	1	1-84										1	1	1	1	1	1
1VQ8	S	1	1	1-81										1	1	1	1	1	1
2BOP	A	1	1	326-410										1	1	1	1	1	1
2FO1	D	1	1	52-114										1	1	1	1	1	1
2LQT	A	1	1	14-85										1	1	1	1	1	1
2MDP	A	1	1	1-85										1	1	1	1	1	1
5B88	A	1	1	480-564										1	1	1	1	1	1
5K8J	A	1	1	0-79										1	1	1	1	1	1
5MXZ	A	1	1	33-114										1	1	1	1	1	1
5NOD	A	1	1	579-653										1	1	1	1	1	1
5T17	A	1	1	1-85										1	1	1	1	1	1
5ZYA	D	1	1	7-91										1	1	1	1	1	1
6N1I	A	1	1	1-85										1	1	1	1	1	1
1T4A	A	1	1	2-80										1	1	1	1	1	1
2CUW	A	1	1	2-84										1	1	1	1	1	1
2DIX	A	1	1	1-84										1	1	1	1	1	1
2DKZ	A	1	1	1-84										1	1	1	1	1	1
2H9E	C	1	1	6-83										1	1	1	1	1	1
2KM8	B	1	1	22-105										1	1	1	1	1	1
2N2T	A	1	1	1-84										1	1	1	1	1	1
3FBI	A	1	1	12-84										1	1	1	1	1	1
4R10	B	1	1	1145-1211										1	1	1	1	1	1
4R4E	B	1	1	1-84										1	1	1	1	1	1
6QFJ	A	1	1	187-270										1	1	1	1	1	1
2AYM	A	1	1	1-83										1	1	1	1	1	1
2DGR	A	1	1	99-181										1	1	1	1	1	1
2INC	C	1	1	3-85										1	1	1	1	1	1
2JPQ	A	1	1	1-83										1	1	1	1	1	1
2KZ3	A	1	1	1-83										1	1	1	1	1	1
4ATH	A	1	1	217-295										1	1	1	1	1	1
4CPG	A	1	1	15-83										1	1	1	1	1	1
5HT7	A	1	1	2-83										1	1	1	1	1	1
1A7G	E	1	1	291-372										1	1	1	1	1	1
1TBN	A	1	1	94-159										1	1	1	1	1	1
1WVN	A	1	1	1-74										1	1	1	1	1	1
2DSR	G	1	1	151-229										1	1	1	1	1	1
2DZN	F	1	1	348-416										1	1	1	1	1	1
2MX0	A	1	1	1-82										1	1	1	1	1	1
2MZJ	A	1	1	1-82										1	1	1	1	1	1
3OUS	A	1	1	18-99										1	1	1	1	1	1
3V7E	A	1	1	502-582										1	1	1	1	1	1
5CQQ	B	1	1	52-130										1	1	1	1	1	1
5D77	A	1	1	-5-388										1	1	1	1	1	1
5H72	A	1	1	122-188										1	1	1	1	1	1
5M0W	A	1	1	23-84										1	1	1	1	1	1
5T5I	G	1	1	2-81										1	1	1	1	1	1
2KRB	A	1	1	15-95										1	1	1	1	1	1
2LAU	A	1	1	1-81										1	1	1	1	1	1
2M7Z	A	1	1	1-81										1	1	1	1	1	1
3G43	E	1	1	1607-1682										1	1	1	1	1	1
3R45	C	1	1	14-74										1	1	1	1	1	1
4HCS	A	1	1	12-78										1	1	1	1	1	1
4PKF	B	1	1	13-81										1	1	1	1	1	1
4QU7	A	1	1	400-480										1	1	1	1	1	1
4RV0	B	1	1	4-77										1	1	1	1	1	1
5J10	B	1	1	3-72										1	1	1	1	1	1
5N9V	A	1	1	1-81										1	1	1	1	1	1
6EKB	A	1	1	68-129										1	1	1	1	1	1
1JWW	A	1	1	1-80										1	1	1	1	1	1
1NLW	D	1	1	502-578										1	1	1	1	1	1
1WQJ	B	1	1	3-82										1	1	1	1	1	1
1XU6	A	1	1	354-433										1	1	1	1	1	1
2GSV	A	1	1	3-69										1	1	1	1	1	1
2KNY	A	1	1	1-149										1	1	1	1	1	1
3NO7	A	1	1	69-128										1	1	1	1	1	1
4NQW	B	1	1	7-79										1	1	1	1	1	1
4XLG	B	1	1	655-721										1	1	1	1	1	1
5J2Y	B	1	1	9-76										1	1	1	1	1	1
5V6E	A	1	1	260-333										1	1	1	1	1	1
5WUQ	C	1	1	3-72										1	1	1	1	1	1
5X2E	A	1	1	2-81										1	1	1	1	1	1
1JJU	C	1	1	1-79										1	1	1	1	1	1
1KVI	A	1	1	1-79										1	1	1	1	1	1
1VJQ	A	1	1	1-73										1	1	1	1	1	1
2CME	B	1	1	9-98										1	1	1	1	1	1
2DJV	A	1	1	1-79										1	1	1	1	1	1
2FZT	A	1	1	2-78										1	1	1	1	1	1
2JQ3	A	1	1	1-79										1	1	1	1	1	1
2KJ3	A	1	1	217-295										1	1	1	1	1	1
2ZTT	A	1	1	685-757										1	1	1	1	1	1
4FZQ	A	1	1	415-493										1	1	1	1	1	1
4PS2	A	1	1	87-165										1	1	1	1	1	1
5W1S	N	1	1	4-72										1	1	1	1	1	1
6QEK	B	1	1	1-77										1	1	1	1	1	1
2HDL	A	1	1	1-77										1	1	1	1	1	1
2JV7	A	1	1	1-78										1	1	1	1	1	1
3ZVK	G	1	1	2-78										1	1	1	1	1	1
4KSN	A	1	1	337-401										1	1	1	1	1	1
5FIR	B	1	1	1-73										1	1	1	1	1	1
5K6D	B	1	1	0-77										1	1	1	1	1	1
5V8W	A	1	1	582-658										1	1	1	1	1	1
1LV9	A	1	1	7-70										1	1	1	1	1	1
2L2M	A	1	1	101-170										1	1	1	1	1	1
3KDE	C	1	1	1-76										1	1	1	1	1	1
3ZXC	A	1	1	1-78										1	1	1	1	1	1
4IUF	A	1	1	103-179										1	1	1	1	1	1
5JRT	A	1	1	874-937										1	1	1	1	1	1
5O60	Z	1	1	4-67										1	1	1	1	1	1
5VMD	A	1	1	834-902										1	1	1	1	1	1
5X4F	A	1	1	1-77										1	1	1	1	1	1
1ZHC	A	1	1	1-76										1	1	1	1	1	1
2DJR	A	1	1	1-76										1	1	1	1	1	1
2F3N	A	1	1	1-65										1	1	1	1	1	1
2G0C	A	1	1	404-478										1	1	1	1	1	1
2H4O	A	1	1	2-63										1	1	1	1	1	1
2N6R	A	1	1	1-76										1	1	1	1	1	1
2OYY	A	1	1	1-71										1	1	1	1	1	1
2RP4	A	1	1	315-385										1	1	1	1	1	1
5MWW	A	1	1	1-76										1	1	1	1	1	1
5N41	A	1	1	11-70										1	1	1	1	1	1
5T87	E	1	1	169-237										1	1	1	1	1	1
1DJ7	B	1	1	1-73										1	1	1	1	1	1
1HLQ	A	1	1	1-75										1	1	1	1	1	1
1IIE	A	1	1	118-192										1	1	1	1	1	1
1JB0	E	1	1	1-69										1	1	1	1	1	1
1KSQ	A	1	1	1-75										1	1	1	1	1	1
1WYS	A	1	1	1-75										1	1	1	1	1	1
1YJR	A	1	1	1-75										1	1	1	1	1	1
2D9K	A	1	1	1-75										1	1	1	1	1	1
2M4G	A	1	1	11-85										1	1	1	1	1	1
2MYX	A	1	1	41-115										1	1	1	1	1	1
4UYP	B	1	1	1-73										1	1	1	1	1	1
4X8W	B	1	1	392-463										1	1	1	1	1	1
5A4N	A	1	1	6-73										1	1	1	1	1	1
5CH4	G	1	1	1-74										1	1	1	1	1	1
5L85	A	1	1	81-155										1	1	1	1	1	1
5MSL	A	1	1	-1-73										1	1	1	1	1	1
5U6Z	A	1	1	2-68										1	1	1	1	1	1
6B8Q	A	1	1	365-541										1	1	1	1	1	1
6DLM	A	1	1	0-73										1	1	1	1	1	1
1APJ	A	1	1	1-2125										1	1	1	1	1	1
1OMW	G	1	1	8-67										1	1	1	1	1	1
2GLE	A	1	1	1-74										1	1	1	1	1	1
3H31	A	1	1	1-74										1	1	1	1	1	1
3K1R	B	1	1	388-461										1	1	1	1	1	1
4P1W	A	1	1	1-82										1	1	1	1	1	1
5B5I	B	1	1	1-68										1	1	1	1	1	1
5H1N	B	1	1	2-70										1	1	1	1	1	1
5XNS	C	1	1	143-212										1	1	1	1	1	1
6BA3	A	1	1	1-74										1	1	1	1	1	1
1CC8	A	1	1	2-73										1	1	1	1	1	1
1DT4	A	1	1	4-76										1	1	1	1	1	1
1PIH	A	1	1	1-73										1	1	1	1	1	1
1RJT	A	1	1	1-73										1	1	1	1	1	1
1V54	I	1	1	2-73										1	1	1	1	1	1
2CTU	A	1	1	1-73										1	1	1	1	1	1
3FRY	A	1	1	1-73										1	1	1	1	1	1
4RGI	A	1	1	0-70										1	1	1	1	1	1
4YX5	A	1	1	5-69										1	1	1	1	1	1
5M4T	A	1	1	371-443										1	1	1	1	1	1
5NO6	N	1	1	40-112										1	1	1	1	1	1
5WNP	R	1	1	16-88										1	1	1	1	1	1
1AFI	A	1	1	1-72										1	1	1	1	1	1
1FVQ	A	1	1	1-72										1	1	1	1	1	1
1K1F	A	1	1	2-67										1	1	1	1	1	1
2W8X	B	1	1	11-76										1	1	1	1	1	1
3IDW	A	1	1	2-67										1	1	1	1	1	1
5L7A	A	1	1	185-248										1	1	1	1	1	1
1HPI	A	1	1	1-71										1	1	1	1	1	1
1NR4	C	1	1	4-69										1	1	1	1	1	1
1VIG	A	1	1	6-76										1	1	1	1	1	1
1VQ8	V	1	1	1-65										1	1	1	1	1	1
2AJ0	A	1	1	1-71										1	1	1	1	1	1
2E70	A	1	1	687-757										1	1	1	1	1	1
2KL7	A	1	1	1-71										1	1	1	1	1	1
2KSK	A	1	1	1-71										1	1	1	1	1	1
2L8T	A	1	1	2-72										1	1	1	1	1	1
2LRS	A	1	1	15-85										1	1	1	1	1	1
2LTF	A	1	1	1-71										1	1	1	1	1	1
2M7Y	A	1	1	1-71										1	1	1	1	1	1
2Y3N	B	1	1	1-66										1	1	1	1	1	1
3DGP	B	1	1	2-64										1	1	1	1	1	1
4ZDT	D	1	1	349-417										1	1	1	1	1	1
4ZMK	A	1	1	408-478										1	1	1	1	1	1
5A1Q	B	1	1	0-67										1	1	1	1	1	1
5NHQ	A	1	1	1-71										1	1	1	1	1	1
5X3T	A	1	1	2-70										1	1	1	1	1	1
2COO	A	1	1	1-70										1	1	1	1	1	1
2G7O	A	1	1	60-127										1	1	1	1	1	1
2K5K	A	1	1	1-62										1	1	1	1	1	1
2LH0	A	1	1	-2-67										1	1	1	1	1	1
2MH3	A	1	1	26-95										1	1	1	1	1	1
2N4Q	B	1	1	499-568										1	1	1	1	1	1
2RU1	A	1	1	1-70										1	1	1	1	1	1
3ZVQ	A	1	1	1-70										1	1	1	1	1	1
4YJ0	A	1	1	70-131										1	1	1	1	1	1
5IEC	A	1	1	19-88										1	1	1	1	1	1
5OOM	v	1	1	2-70										1	1	1	1	1	1
5XTC	S	1	1	1-70										1	1	1	1	1	1
1Q2H	A	1	1	21-83										1	1	1	1	1	1
1WWN	A	1	1	1-69										1	1	1	1	1	1
2KT2	A	1	1	1-69										1	1	1	1	1	1
2MFK	A	1	1	75-143										1	1	1	1	1	1
4BMJ	A	1	1	4-65										1	1	1	1	1	1
5I41	B	1	1	-1-65										1	1	1	1	1	1
5LGM	A	1	1	16-84										1	1	1	1	1	1
5V0S	B	1	1	307-375										1	1	1	1	1	1
6FF1	A	1	1	1-69										1	1	1	1	1	1
1BMR	A	1	1	1-67										1	1	1	1	1	1
1CPZ	A	1	1	1-68										1	1	1	1	1	1
1E0B	A	1	1	262-322										1	1	1	1	1	1
1JXC	A	1	1	1-68										1	1	1	1	1	1
1MDY	A	1	1	1-166										1	1	1	1	1	1
2EA5	A	1	1	1-68										1	1	1	1	1	1
2KW3	B	1	1	23-90										1	1	1	1	1	1
2MPN	A	1	1	106-173										1	1	1	1	1	1
4UZZ	B	1	1	538-602										1	1	1	1	1	1
1A15	A	1	1	1-67										1	1	1	1	1	1
1PE4	A	1	1	1-67										1	1	1	1	1	1
1WMI	B	1	1	7-67										1	1	1	1	1	1
1X4W	A	1	1	1-67										1	1	1	1	1	1
2KYZ	A	1	1	1-67										1	1	1	1	1	1
2X43	S	1	1	1-67										1	1	1	1	1	1
3BK3	C	1	1	-1-66										1	1	1	1	1	1
3UIP	D	1	1	2630-2690										1	1	1	1	1	1
4PZI	A	1	1	956-1016										1	1	1	1	1	1
4UZX	A	1	1	117-183										1	1	1	1	1	1
1F02	T	1	1	271-336										1	1	1	1	1	1
2DIN	A	1	1	1-66										1	1	1	1	1	1
2N37	A	1	1	1-66										1	1	1	1	1	1
2YC1	C	1	1	1-65										1	1	1	1	1	1
2YEV	C	1	1	2-64										1	1	1	1	1	1
3KXY	Y	1	1	16-81										1	1	1	1	1	1
5IM8	A	1	1	1-60										1	1	1	1	1	1
5JIE	E	1	1	2-63										1	1	1	1	1	1
5LOP	C	1	1	3-64										1	1	1	1	1	1
5N76	A	1	1	2-63										1	1	1	1	1	1
5VNY	A	1	1	359-423										1	1	1	1	1	1
1F4S	P	1	1	-1-63										1	1	1	1	1	1
1ICF	I	1	1	194-258										1	1	1	1	1	1
2KW6	A	1	1	51-115										1	1	1	1	1	1
2M13	A	1	1	502-566										1	1	1	1	1	1
5A53	A	1	1	9-73										1	1	1	1	1	1
6FXF	A	1	1	253-317										1	1	1	1	1	1
1V65	A	1	1	1-64										1	1	1	1	1	1
2LOT	A	1	1	1-64										1	1	1	1	1	1
2MZG	A	1	1	1-64										1	1	1	1	1	1
2RNR	A	1	1	378-439										1	1	1	1	1	1
2XMJ	A	1	1	2-64										1	1	1	1	1	1
5CY0	A	1	1	1-63										1	1	1	1	1	1
5I8J	B	1	1	1-62										1	1	1	1	1	1
5MFY	A	1	1	1-64										1	1	1	1	1	1
1A0A	A	1	1	0-62										1	1	1	1	1	1
1HAE	A	1	1	1-63										1	1	1	1	1	1
1X4V	A	1	1	1-63										1	1	1	1	1	1
2E5R	A	1	1	1-63										1	1	1	1	1	1
2MTS	A	1	1	1-63										1	1	1	1	1	1
5E5Q	A	1	1	1-63										1	1	1	1	1	1
5TMX	B	1	1	1-63										1	1	1	1	1	1
1ISU	A	1	1	1-62										1	1	1	1	1	1
2DAL	A	1	1	1-62										1	1	1	1	1	1
2KW3	C	1	1	211-272										1	1	1	1	1	1
2LFW	B	1	1	1-62										1	1	1	1	1	1
2MKF	A	1	1	-4-131										1	1	1	1	1	1
2N2J	B	1	1	1-62										1	1	1	1	1	1
3PF6	A	1	1	0-59										1	1	1	1	1	1
1EAI	C	1	1	1-61										1	1	1	1	1	1
1UKL	C	1	1	343-403										1	1	1	1	1	1
1D0D	A	1	1	1-60										1	1	1	1	1	1
1HX2	A	1	1	1-60										1	1	1	1	1	1
1NG7	A	1	1	1-60										1	1	1	1	1	1
2DJ8	A	1	1	1-60										1	1	1	1	1	1
2KJY	A	1	1	1-60										1	1	1	1	1	1
2M20	A	1	1	1-60										1	1	1	1	1	1
2NB1	C	1	1	1001-1060										1	1	1	1	1	1
2QL2	C	1	1	543-602										1	1	1	1	1	1
4XO2	A	1	1	1-60										1	1	1	1	1	1

### Sheet: CONSENSUS-43_Chainsaw_result
pdb	chain	num_domain	num_domain_scored	domain1_pos	domain2_pos	domain3_pos	domain4_pos	domain5_pos	NDO	IoU	DBD	CSD	KScore	exactK
4IGL	C	5	5	29-381	392-701	709-1137	1139-1268+1332-1484	1276-1329	0.471	0.49	0.37	0.5909	0.5714	0
4BUJ	F	3	3	6-10+12-14+17-17+25-26+28-30+32-34+37-38+41-41+45-46+48-49+56-56+60-60+72-72+76-76+112-125+127-128+131-165	11-11+15-16+18-24+27-27+31-31+35-36+39-40+42-44+47-47+50-55+57-59+61-71+73-75+77-111+126-126+129-130+168-843+846-850	844-845+851-1420			0.4993	0.507	0	0.1422	0.5	0
3IZ3	B	4	4	156-370+1242-1304	406-813	815-825+959-1063	832-946		0.3114	0.4314	0.47	0.4194	0.6667	0
3S4W	B	2	2	46-640	645-1389				0.5161	0.5201	0	0.8589	0.6667	0
3S4W	A	2	2	1-613	614-1277				0.4855	0.495	0	0.7778	0.6667	0
5IFE	C	1	1	470-1283					0.9833	0.9889	1	1	1	1
3P8C	A	5	5	7-331	345-615	625-766	767-929	930-1226	0.2391	0.2528	0	0.5556	0.3333	0
3IYL	Y	5	3	51-86	107-186	405-450+854-964	453-847	973-1144	0.2204	0.3711	0	0	0.5	0
5HY7	A	3	3	10-421	427-461+787-1127	465-778			0.8572	0.5609	0.6	0.6875	0.8571	0
4N78	B	3	3	14-538	541-785	786-1121			0.4724	0.4765	0	0.4286	0.5	0
5HX2	A	3	3	11-96	646-751	767-856			-0.0879	0.2747	0.6667	0.3357	0.75	0
4PJW	A	2	2	85-254+271-271+273-643	647-1048				0.558	0.5672	0	0.9415	0.6667	0
4IFQ	A	3	3	5-113	114-487	488-954			0.4887	0.4917	0	0.7433	0.5	0
1Z3H	A	2	2	2-559	564-958				0.5865	0.5892	0	0.6438	0.6667	0
2X19	B	1	1	24-947+953-953					0.9813	0.9876	1	0.9952	1	1
4KNH	B	2	2	7-432	433-958				0.5117	0.5146	0	0.7778	0.6667	0
5DKX	A	3	3	39-397	405-763	768-975			0.8178	0.6957	0.1167	0.4458	0.8571	0
3JCM	G	3	3	8-213	223-769	770-899			0.7933	0.8007	0	0.8719	0.5	0
3KZ4	A	3	3	105-261+832-845	267-305+598-680	314-597+858-876			0.2695	0.388	0	0	0.5	0
5MPS	T	1	1	424-790					0.8447	0.8964	1	0.9286	1	1
4C0D	A	2	2	1848-2134	2154-2352				0.5352	0.5605	0	0	0.6667	0
4Q35	A	3	3	27-219	232-671	672-774			0.8166	0.8325	0.5	0.4875	0.8	0
3OC3	A	3	3	12-95+97-97+133-504	96-96+98-129	516-775			0.5739	0.5859	0	0.1536	0.5	0
4ZLE	A	3	3	3-300	312-714	717-783			0.9548	0.9606	0.8	0.65	1	1
4CJ9	A	1	1	19-766					0.9919	0.9946	1	1	1	1
4BTP	A	4	4	39-40+248-367	41-247	376-401+436-570	404-435+593-789		0.273	0.3057	0	0	0.4	0
4K7H	A	3	3	2-45+245-335	52-239	343-752			0.5217	0.5395	0	0	0.5	0
4FYE	A	2	2	8-189+684-740	198-680				0.6352	0.6469	0	0.1	0.6667	0
2YPF	A	1	1	229-853					0.8889	0.9259	1	0.3333	1	1
4UI9	O	3	3	46-215	216-510	518-755			0.5693	0.5911	0.25	0.4583	0.8	0
5MZN	A	3	3	1099-1291	1292-1670	1675-1873			0.6899	0.756	0.3167	0.6375	1	1
5YY2	A	3	3	42-131	132-400	412-634			0.9473	0.9615	0.925	0.9786	1	1
4NOX	A	1	1	170-632					0.9674	0.9783	1	1	1	1
5AZ4	A	4	4	103-167+744-808	172-242+618-740	253-259+438-617	262-433		0.8384	0.8737	0.7625	0.8278	1	1
5HYW	A	1	1	22-715					0.9162	0.0041	0	0.7917	0.6667	0
6C23	M	1	1	595-682					0.8895	0.9263	1	1	1	1
4AV3	A	2	2	3-278+448-721	280-447				0.7428	0.7478	0	0.5	0.6667	0
5HZR	A	2	2	462-785	793-1127				0.9673	0.9782	1	0.995	1	1
4M57	A	1	1	74-784					0.9889	0.9926	1	1	1	1
5HB2	C	3	3	393-820	823-976	985-1104			0.5895	0.6017	0	0.91	0.5	0
4Y06	A	3	3	31-125+194-276+571-718	126-193	282-567			0.8572	0.8703	0.45	0.37	0.8	0
5XB7	A	4	4	10-157+205-391	160-199	400-611	618-694		0.8715	0.8924	0.45	0.4625	0.8571	0
3K8P	D	2	2	33-419	420-684				0.5629	0.5655	0	0.9645	0.6667	0
4S3P	A	4	4	3-40	57-127	135-187+352-690	211-351		0.6346	0.67	0.5	0.305	0.6667	0
4WGK	A	3	3	102-429+518-624	430-510	657-778			0.794	0.8224	0.3333	0.5	0.8	0
3WSZ	A	2	2	91-621	627-673				0.9733	0.9822	1	0.9938	1	1
5JR6	B	3	2	152-293	311-473	474-770			0.9662	0.9761	0.95	0.99	1	1
3AZO	A	2	2	3-12+384-653	16-379				0.9306	0.9448	0.5	0.8406	1	1
2QX5	A	2	2	206-634	637-833				0.6362	0.645	0	0.7143	0.6667	0
5MQ6	A	3	3	15-34+307-416	38-42+227-306+424-474	43-225+478-653			0.74	0.7594	0.35	0.4583	0.8	0
4RI9	A	3	3	374-555	556-759	779-1008			0.7089	0.6945	0.25	0.4156	0.8571	0
6I3M	D	2	2	274-380	382-649				0.845	0.8892	0.75	0.9333	1	1
2ZWS	A	3	3	5-302+387-488	303-379	525-642			0.7825	0.8222	0.3333	0.205	0.8	0
5IVA	A	2	2	51-531	538-615				0.8135	0.8307	0	0	0.6667	0
1KSI	A	3	3	15-94	105-209	231-462+482-625			0.8542	0.9028	0.6667	0.57	1	1
5XFM	A	3	3	22-286	300-554	561-646			0.9383	0.9589	1	0.9	1	1
5H05	A	2	2	4-406	407-492				0.9598	0.9685	0.8	0.9	1	1
4ZIU	A	4	4	1021-1124	1130-1438	1445-1492	1501-1651		0.8083	0.8381	0.75	0.545	1	1
4NFU	A	2	2	3-366	367-609				0.9257	0.9376	0.3	0.65	1	1
5HYX	B	0	0						-0.5	0	0	0	0	0
3ORG	A	3	3	88-421	429-522	540-700			0.7285	0.7603	0.5	0.7321	0.8	0
3NXQ	A	3	3	3-123	124-275+417-488	279-416+497-588			0.3805	0.3925	0	0.1417	0.5	0
4Y9V	A	4	4	128-219	221-309	313-622	623-725		0.8505	0.8558	0.95	0.9625	0.8571	0
2Y9Z	B	3	3	146-148+428-513	175-176+524-748	179-318+359-416			0.263	0.3479	0	0.1429	0.5	0
4HXF	B	2	2	10-344	352-617				0.9657	0.9772	0.95	1	1	1
5FX8	B	3	3	58-89+274-589	90-138	162-273			0.5405	0.5971	0	0.3333	0.5	0
5T88	A	2	2	6-46+365-615	47-361				0.9716	0.9789	0.95	0.95	1	1
2YIK	A	2	2	40-351	379-516				0.5892	0.6329	0	0	0.6667	0
5MKK	A	2	2	12-332	353-602				0.9444	0.9629	1	0.7625	1	1
3O0Y	A	3	3	27-271	278-557	558-608			0.4701	0.4786	0	0.25	0.5	0
1W36	D	3	3	5-116	119-356	369-593			0.9506	0.9602	0.85	0.93	1	1
5GQC	A	1	1	48-527					0.7371	0.8247	1	1	1	1
4RU5	A	3	3	151-252+342-639	255-341	651-744			0.9425	0.9586	0.9167	0.9625	1	1
1NO7	B	4	4	488-596	609-698+897-900	699-833+903-1043	834-896		0.4757	0.4944	0	0.4475	0.4	0
5BQ9	B	2	2	6-126	301-590				0.9124	0.9416	1	0.8182	1	1
4B8B	B	2	2	197-574	581-744				0.6531	0.6654	0	0.5	0.6667	0
4RU4	A	4	4	184-282	284-369	373-677	678-767		0.8022	0.81	0.9667	0.95	0.8571	0
4F52	F	1	1	6-583					0.9854	0.9902	1	1	1	1
5CWW	B	2	2	11-292+369-592	293-359				0.8253	0.842	0	0.5	0.6667	0
2XQ2	A	3	3	10-371+517-572	372-417	423-500			0.7037	0.7252	0	0.5	0.5	0
3ZWU	A	1	1	30-578					0.9198	0.9466	1	1	1	1
5IOJ	A	1	1	107-577					0.9302	0.9534	1	1	1	1
2J04	C	2	2	9-397	414-588				0.9437	0.9625	1	0.9	1	1
5I5D	A	2	2	262-510	516-585				0.6994	0.7341	0	0.9325	0.6667	0
1Y1U	A	3	3	140-330	331-488	501-680			0.7266	0.6717	0.35	0.495	0.8571	0
4PW2	A	3	2	74-124	146-150+369-577	157-365			0.6871	0.7488	0.5	0.5	1	1
1C8D	A	1	1	49-275+461-581					0.4526	0.635	1	0	1	1
4PL0	A	2	2	9-323	345-577				0.96	0.9734	1	1	1	1
5CH5	A	3	3	7-243	258-330	331-569			0.4072	0.4223	0	0	0.5	0
6N2B	B	2	2	205-415	418-547				0.5746	0.5944	0	0	0.6667	0
5UJU	B	2	2	5-311+524-555	316-507				0.9351	0.9568	1	0.8833	1	1
5I6C	B	2	2	77-468	469-542				0.797	0.812	0	0.3333	0.6667	0
6NCW	A	3	3	12-146	150-252	256-554			0.9278	0.9519	0.975	0.9875	1	1
3U24	A	3	3	42-253	262-549	553-590			0.4925	0.5066	0	0.8441	0.5	0
5C9S	B	1	1	1409-1719					0.9837	0.9891	1	1	1	1
2YFS	A	2	2	182-235+447-490	246-446+491-700				0.7479	0.7645	0	0	0.6667	0
3ZK4	A	3	2	24-141	148-255	265-576			0.9351	0.9567	1	0.925	1	1
5MED	A	3	3	7-46+256-562	51-87	105-255			0.58	0.6098	0	0	0.5	0
6DHT	A	3	3	29-113	118-420+564-569+572-582	421-563+570-571			0.734	0.7404	0.2	0.2893	0.8	0
3IUK	B	3	3	14-233	242-442	464-558			0.372	0.4026	0	0.85	0.5	0
4LYA	A	2	2	970-1233	1254-1479				0.8903	0.9269	1	0.9219	1	1
3BTP	A	2	2	117-336	349-516				0.9417	0.9611	1	1	1	1
2J2C	A	3	3	5-59+222-372+458-477	60-220	374-457+478-487			0.8051	0.8097	0.34	0.3321	0.8	0
1S58	A	0	0						-0.5	0	0	0	0	0
2FJ0	A	3	3	29-251	264-311	335-564			0.3996	0.4337	0	0.25	0.5	0
2NLZ	A	2	2	19-251+360-400	252-359+420-539				0.5038	0.5259	0	0	0.6667	0
4BE9	B	3	3	15-252	265-303	331-547			0.4032	0.4432	0	0	0.5	0
4XP4	A	2	2	33-121+464-594	124-463				0.5459	0.5599	0	0.0125	0.6667	0
5W1U	A	3	3	7-216	223-303	304-533			0.4151	0.4291	0	0	0.5	0
4LL8	A	3	2	1017-1060	1103-1249+1437-1466	1250-1423			0.4631	0.4836	0	0	0.6667	0
4QC8	A	1	1	51-251+419-533					0.4518	0.6345	1	0	1	1
2JF4	A	3	3	40-101	117-236	241-545			0.5977	0.6111	0	0.9956	0.5	0
1K4Y	A	3	3	25-246	261-300	331-553			0.3942	0.4431	0	0.4	0.5	0
5G2V	A	3	3	30-200+320-423	206-319	436-511			0.5273	0.5567	0	0	0.5	0
3FSN	A	1	1	11-532					0.9737	0.9825	1	1	1	1
5THM	A	3	3	8-282	316-324+399-514	331-394			0.4744	0.5287	0	0.979	0.5	0
1AQL	A	3	3	5-219	233-283	300-528			0.3957	0.4305	0	0	0.5	0
3NPE	A	1	1	119-600					0.9695	0.9797	1	1	1	1
6HUM	D	2	2	8-224	235-503				0.5287	0.541	0	0.6	0.6667	0
4AD7	A	3	3	32-93	94-172	207-472			0.5559	0.5726	0	0.6	0.5	0
4U0Q	A	1	1	161-501					0.979	0.986	1	1	1	1
4WZR	A	2	2	131-262	265-645				0.7329	0.7358	0	0.3333	0.6667	0
5LTD	A	1	1	34-522					0.9857	0.9905	1	1	1	1
2G8G	A	1	1	232-416+609-732					0.3845	0.5897	1	0	1	1
2J04	D	1	1	170-673					0.9872	0.9915	1	1	1	1
6CAJ	E	2	2	214-295	302-522				0.6779	0.7572	0.1	0.575	1	1
5A2G	A	3	3	5-225	240-283	301-501			0.4062	0.4411	0	0	0.5	0
5OLQ	A	1	1	25-442					0.9718	0.9812	1	1	1	1
2A65	A	2	2	11-406	407-514				0.7672	0.7741	0	0.3333	0.6667	0
5UYT	B	2	2	29-222	241-439				0.8903	0.9269	1	0.775	1	1
6IOZ	A	2	2	38-248+289-443	458-549				0.669	0.718	0	0.6667	0.6667	0
2I3O	A	2	2	9-233+351-363	234-350+380-516				0.4548	0.4784	0	0.8571	0.6667	0
6FNY	A	2	2	7-372	380-452				0.7275	0.7673	0	0	0.6667	0
6HUM	B	2	2	20-263	264-493				0.5053	0.5137	0	0.3333	0.6667	0
1DL2	A	2	2	35-269+532-541	274-531				0.4814	0.4941	0	0.31	0.6667	0
4DJI	A	1	1	15-454					0.8296	0.8864	1	0.6667	1	1
6ERC	B	2	2	45-168+327-489	174-326+491-518				0.5196	0.5616	0	0	0.6667	0
6CFW	H	2	2	5-223	232-506				0.5337	0.5446	0	0	0.6667	0
6GNE	B	2	2	27-278+497-515	302-494				0.9089	0.9393	1	0.9333	1	1
3PM0	A	3	3	70-118+399-422	121-333	334-398+423-522			0.4423	0.4553	0	0	0.5	0
5XJG	C	1	1	22-510					0.9937	0.9958	1	1	1	1
2WSX	A	1	1	15-502					0.9758	0.9839	1	1	1	1
1HCU	C	2	2	15-229	239-493				0.5103	0.5258	0	0	0.6667	0
3S79	A	3	3	56-115+371-397	119-309	310-370+398-494			0.4049	0.4226	0	0	0.5	0
4ZKD	A	3	3	258-516	522-648	649-744			0.9479	0.9601	0.9	0.76	1	1
3B6H	A	2	2	32-107+353-436	117-352+439-498				0.5853	0.6098	0	0	0.6667	0
4I0O	A	1	1	7-493					0.9869	0.9913	1	1	1	1
4U1F	B	1	1	153-587					0.9659	0.9773	1	1	1	1
5T6Q	A	2	2	20-113+374-425	127-373+445-499				0.5826	0.6186	0	0.1667	0.6667	0
3QZ1	D	3	3	36-84	118-284	285-448			0.28	0.3641	0	0.5667	0.5	0
2HI4	A	3	3	53-108+384-410	112-320	321-383+411-510			0.4094	0.4354	0	0	0.5	0
5AWF	E	1	1	44-495					0.9685	0.979	1	1	1	1
5YM3	A	2	2	41-97+364-413	99-363+437-492				0.6481	0.6888	0	0	0.6667	0
3P0S	A	1	1	59-270+363-390					0.4023	0.6015	1	0	1	1
4NKW	A	3	3	49-96+371-394	100-305	306-370+396-501			0.3987	0.4246	0	0	0.5	0
5NGK	A	2	2	39-80+426-493	81-424				0.9498	0.958	0.8	0.9125	1	1
4R0C	A	4	4	21-81+348-353	82-254	255-347	354-486		0.3529	0.3634	0	0	0.4	0
5AX6	A	3	3	29-252	270-340	369-512			0.841	0.894	1	0.825	1	1
3DAX	B	3	3	35-98+362-386	99-287	290-361+387-502			0.3862	0.4	0	0	0.5	0
2BIW	A	1	1	17-489					0.9812	0.9875	1	1	1	1
4M64	A	2	2	2-223	232-446				0.9632	0.9754	1	0.9	1	1
5DIJ	A	2	2	30-199	209-484				0.8617	0.8888	0.25	0.825	1	1
5J5U	A	2	2	36-247	267-446				0.3814	0.4545	0	1	0.6667	0
1AC5	A	2	2	4-214+357-472	217-352				0.6563	0.677	0	0	0.6667	0
6FAI	i	2	2	214-384	390-466				0.626	0.6527	0	0	0.6667	0
3CZH	A	3	3	49-110+379-403	113-313	314-378+404-500			0.4161	0.4323	0	0	0.5	0
5CX8	B	3	3	39-264+480-498	276-378	379-460			0.4721	0.5172	0	0.6	0.5	0
4EOG	A	2	2	6-323	333-478				0.862	0.8797	0	0.8625	1	1
1NXC	A	1	1	192-641					0.9454	0.9636	1	1	1	1
3WA6	A	2	2	9-205+394-468	209-347+362-393				0.559	0.5837	0	0	0.6667	0
3JC2	1	3	3	11-184	185-250	251-465			0.4751	0.4763	0	0.5	0.5	0
4OV8	A	2	2	55-342	343-518				0.9774	0.9808	0.85	0.95	1	1
2WV2	A	2	2	45-107+355-421	115-354+423-475				0.6219	0.6501	0	0	0.6667	0
5KUC	A	1	1	13-447+456-467					0.9478	0.9652	1	0.875	1	1
3O2K	A	1	1	17-451					0.9336	0.9557	1	1	1	1
3NG0	A	3	3	5-95	107-132+268-460	133-257			0.6471	0.6726	0.3167	0.4	0.8	0
5UAM	A	1	1	49-484					0.9864	0.9909	1	1	1	1
5LGD	A	1	1	37-433					0.9888	0.9925	1	1	1	1
3PT1	A	3	3	17-132+346-398	135-344	409-468			0.5361	0.6087	0.3	0.6182	0.8	0
4UYZ	A	1	1	89-437					0.9261	0.9507	1	1	1	1
5NOP	B	1	1	178-615					0.9931	0.9954	1	1	1	1
5WYL	C	2	2	39-175	181-446				0.6184	0.6364	0	0	0.6667	0
5IWS	A	2	2	8-244	249-450				0.5351	0.5386	0	1	0.6667	0
5LOI	A	2	2	375-665	667-831				0.7023	0.705	0	0.9208	0.6667	0
4HE8	G	2	2	13-219	220-467				0.5182	0.531	0	0	0.6667	0
4YHC	B	1	1	586-1049					0.9708	0.9805	1	1	1	1
5B5R	A	2	2	3-224	267-453				0.9639	0.9759	1	0.8889	1	1
5HAS	A	1	1	5-456					0.9882	0.9921	1	1	1	1
5SUM	A	1	1	6-421					0.9884	0.9923	1	1	1	1
3DBG	A	2	2	26-84+337-393	117-336+408-460				0.6069	0.6359	0	0.5	0.6667	0
5TL8	A	3	3	49-106+359-393	107-296	297-358+394-483			0.4074	0.4241	0	0.3643	0.5	0
3AHR	A	1	1	35-464					0.9917	0.9945	1	1	1	1
4RP8	A	1	1	19-222+230-230+234-455					0.9491	0.9661	1	0	1	1
2ECE	A	1	1	16-449					0.9308	0.9538	1	1	1	1
2RKC	A	1	1	193-605					0.9812	0.9875	1	1	1	1
5F0J	A	1	1	14-468					0.9902	0.9934	1	1	1	1
2I2X	A	2	2	14-355	365-459				0.7211	0.7451	0	0	0.6667	0
4O5J	A	2	2	28-56+367-396	57-366				0.8203	0.827	0	0.28	0.6667	0
4Q9T	B	1	1	65-497					0.9842	0.9894	1	1	1	1
5B62	A	3	3	14-224+265-270+371-456	231-264+271-307	308-368			0.6761	0.6878	0	0.1938	0.5	0
5LNK	M	3	3	11-50	61-278	279-458			0.4521	0.4749	0	0	0.5	0
1NTH	A	3	3	9-96	101-412	417-455			0.663	0.6827	0	0	0.5	0
1TJ7	A	3	3	14-93	109-355	356-456			0.7791	0.8284	0.55	0.5062	1	1
2QV3	A	2	2	357-730	733-806				0.8043	0.8143	0	0.3333	0.6667	0
3MDM	A	3	3	60-112+368-400	113-307	308-367+402-488			0.4402	0.4483	0	0	0.5	0
1H5Z	A	3	3	18-75+323-347	78-260	261-322+348-447			0.3664	0.3894	0	0.2393	0.5	0
4US4	A	1	1	18-448					0.9931	0.9954	1	1	1	1
1E8U	A	1	1	141-567					0.9361	0.9574	1	1	1	1
4UF7	B	1	1	216-608					0.9163	0.9442	1	1	1	1
4KQA	A	2	2	68-111+303-487	116-301				0.5367	0.5501	0	0.8482	0.6667	0
5J4I	A	1	1	6-428					0.9519	0.968	1	1	1	1
3PBP	A	2	2	24-214+415-446	217-411				0.4803	0.5058	0	0.7614	0.6667	0
2VDU	D	1	1	10-404					0.8404	0.8936	1	1	1	1
3FMO	A	1	1	11-405					0.9887	0.9925	1	1	1	1
4PH7	A	2	2	74-306	320-432				0.5125	0.581	0	0	0.6667	0
1B89	A	1	1	1182-1193+1210-1516					1	1	1	1	1	1
4F35	A	2	2	21-81+325-450	89-321				0.4818	0.5097	0	0.9143	0.6667	0
3IZX	D	1	1	33-48+148-286					0.3017	0.5345	1	0	1	1
5A1S	A	3	3	22-112	116-131+255-314	136-254+319-445			0.545	0.5681	0	0	0.5	0
5K98	A	3	3	4-105	117-249	252-435			0.4239	0.4444	0	0.31	0.5	0
2F5U	A	2	2	136-222+394-576	231-392				0.6024	0.6171	0	0.6219	0.6667	0
3DW8	E	1	1	16-446					0.9715	0.981	1	1	1	1
4AYO	A	1	1	33-457					0.9689	0.9793	1	1	1	1
4QLA	B	3	3	62-117	121-291+380-456	297-378			0.4868	0.5368	0	0.3167	0.5	0
5GT5	B	1	1	5-200+233-443					0.875	0.9167	1	0	1	1
5GZS	A	4	4	51-122+207-255	124-206+256-257	261-356+457-491	357-451		0.9155	0.9309	0.8667	0.9117	1	1
5M8L	A	2	2	125-310	322-465				0.287	0.417	0	0	0.6667	0
2VAT	L	2	2	21-181+301-382	183-298				0.673	0.6979	0	0.245	0.6667	0
2VE3	B	3	3	26-89+319-350	94-256	257-318+351-443			0.3513	0.3747	0	0.0321	0.5	0
6F2W	A	1	1	5-430					0.9758	0.9838	1	1	1	1
4HPP	A	2	2	9-103	108-440				0.9378	0.9559	0.9	0.9333	1	1
3QNQ	A	2	2	5-229	232-431				0.5127	0.5208	0	0	0.6667	0
5FHH	B	3	3	210-376	386-549	556-612			0.6371	0.4991	0.6667	0.6625	1	1
5GVB	A	2	2	445-750	756-824				0.7112	0.7604	0	0.7825	1	1
4Z0V	A	2	2	163-265	278-608				0.9482	0.9654	1	0.9333	1	1
3J7Y	s	1	1	105-430					0.7893	0.8596	1	1	1	1
5GWN	A	1	1	104-517					0.9333	0.9555	1	1	1	1
5ME9	A	2	2	17-292	293-421				0.9078	0.9298	0.7	0.8818	1	1
5INE	B	2	2	73-82+244-424	91-233				0.8761	0.9174	1	0.9857	1	1
5WRR	A	2	2	91-342	352-523				0.5557	0.5708	0	0.5	0.6667	0
1DNV	A	1	1	35-260+349-386					0.5674	0.7116	1	0	1	1
3GRE	A	1	1	1034-1453					0.9853	0.9902	1	1	1	1
5DQR	A	3	3	59-236+303-356	241-300	359-459			0.5266	0.5604	0	0.2	0.5	0
6G4S	w	1	1	197-424					0.879	0.9194	1	1	1	1
5HTN	A	3	3	3-32+401-413	40-220	221-397			0.7572	0.8125	0.1667	0.0688	0.8	0
1VH4	A	2	2	9-365	369-416				0.8537	0.8634	0	0.3333	0.6667	0
2NVP	A	1	1	5-431					0.9891	0.9927	1	1	1	1
5CQS	A	2	2	923-1138	1141-1341				0.6797	0.6895	0	0.8028	0.6667	0
5WVR	A	2	2	809-1134	1137-1230				0.7242	0.741	0	0.72	0.6667	0
5LP2	A	2	2	33-77+272-424	79-264				0.4694	0.4972	0	0.5857	0.6667	0
4APY	A	3	3	15-101+297-328	105-252	254-296+332-407			0.3237	0.3575	0	0	0.5	0
5GO4	A	2	2	7-74+333-734	76-332				0.9695	0.9736	0.9	0.95	1	1
1V3E	A	1	1	148-571					0.9756	0.9838	1	1	1	1
2HIH	B	3	3	21-179+245-261	182-182+266-392	183-236			0.4197	0.456	0	0	0.5	0
5L26	A	2	2	1-270+347-347+349-416	271-342				0.7936	0.8091	0	0.125	0.6667	0
5LGG	A	1	1	11-608					0.9757	0.9838	1	1	1	1
1W1W	A	2	2	3-144+1188-1219	148-1187				0.5182	0.5328	0	0.5687	0.6667	0
4RXX	A	1	1	3-426					0.9964	0.9976	1	1	1	1
5J96	C	2	2	57-249	280-413				0.6861	0.7908	1	0.8125	1	1
5OE8	A	2	2	16-201	247-415				0.8084	0.8722	1	0.65	1	1
5YQ5	A	0	0						-0.5	0	0	0	0	0
6IXQ	A	2	2	1155-1314+1528-1571	1315-1505				0.5026	0.5192	0	0.695	0.6667	0
3QE7	A	2	2	14-357	363-407				0.8231	0.8452	0	0	0.6667	0
4D7E	A	2	2	3-175+338-412	188-333				0.577	0.601	0	0.4833	0.6667	0
5JQY	A	2	2	336-553	578-754				0.8974	0.9316	1	0.7625	1	1
5NKK	A	2	2	3-323	334-418				0.9426	0.9618	1	0.96	1	1
1CPT	A	3	3	9-98+313-346	102-278	279-312+360-427			0.3604	0.3908	0	0	0.5	0
4MGU	A	0	0						-0.5	0	0	0	0	0
2QAG	B	1	1	30-305					0.9268	0.9512	1	0.9283	1	1
4D4O	B	1	1	3-335					0.9864	0.9909	1	1	1	1
4HE8	I	3	3	14-61	66-250	251-426			0.4122	0.4333	0	0	0.5	0
4R5O	A	2	2	30-118	125-447				0.9745	0.983	1	0.9875	1	1
5XGS	B	1	1	60-462					0.9812	0.9874	1	1	1	1
4CZB	A	2	2	1-79+292-411	85-291				0.488	0.4988	0	0	0.6667	0
4V0M	B	1	1	42-418					0.9414	0.961	1	1	1	1
2CSG	A	2	2	14-93+188-360	96-187+361-417				0.5887	0.6067	0	0	0.6667	0
1JDW	A	1	1	75-414					0.9167	0.9444	1	1	1	1
3J7Y	5	1	1	133-381+408-411					0.6672	0.7781	1	1	1	1
1QDL	A	3	3	1-32+40-142+355-374	147-225+375-419	227-350			0.359	0.3735	0	0.1667	0.5	0
4CZ8	A	2	2	7-74+314-422	75-312				0.5627	0.5687	0	0.8406	0.6667	0
5FJ8	N	1	1	288-421					0.7955	0.8636	1	1	1	1
4K1C	B	1	1	27-398					0.9717	0.9811	1	1	1	1
5MNT	A	2	2	7-119	127-416				0.6702	0.6905	0	0	0.6667	0
3VL1	A	2	2	3-81	83-413				0.7885	0.7957	0	0	0.6667	0
5CQC	A	2	2	50-321	329-427				0.9695	0.9797	1	1	1	1
5KCG	A	1	1	12-419					0.9887	0.9925	1	1	1	1
6BLD	A	3	3	19-98+308-341	101-267	268-307+369-418			0.3514	0.4034	0	0.2	0.5	0
6H3J	C	3	3	35-154	161-236+382-415	242-369			0.8526	0.9018	0.9833	0.9313	1	1
3R9B	A	3	3	15-95+304-335	97-259	261-303+338-413			0.4105	0.4169	0	0.1667	0.5	0
2AYU	A	2	2	76-116	117-369				0.818	0.8304	0	0.5	0.6667	0
2VSM	A	1	1	201-596					0.9274	0.9516	1	1	1	1
4HBS	A	1	1	39-433					0.9618	0.9746	1	0.9679	1	1
5L7Q	C	2	2	57-243	274-398				0.6788	0.7859	1	0.625	1	1
5XEV	A	2	2	4-144	150-413				0.9633	0.9756	1	0.9667	1	1
4ABY	A	2	2	36-151+448-564	157-446				0.6158	0.6299	0	0.6667	0.6667	0
4C2M	2	1	1	12-103					0.767	0.8447	1	1	1	1
4I4C	B	2	2	55-162	163-415				0.5892	0.6357	0	0	0.6667	0
2UUQ	A	3	3	20-85+291-327	89-253	254-290+328-403			0.3832	0.4061	0	0	0.5	0
5FG0	A	2	2	36-158	163-414				0.5799	0.6192	0	0	0.6667	0
5LI7	A	2	2	15-99+300-332	101-299+342-411				0.6072	0.6327	0	0.1667	0.6667	0
4HPQ	C	1	1	8-394					0.9129	0.9419	1	1	1	1
3WJ9	B	1	1	7-412					0.9773	0.9849	1	1	1	1
3WKG	A	1	1	9-407					0.9598	0.9732	1	1	1	1
3E6U	A	1	1	1-181+211-391					0.8276	0.8851	1	0	1	1
4YD8	B	1	1	8-369					0.9861	0.9907	1	1	1	1
3ABB	A	3	3	28-96+291-323	100-255	256-290+326-403			0.3564	0.3916	0	0.2643	0.5	0
4J5L	A	2	2	1477-1611+1826-1854	1612-1808				0.4647	0.4946	0	0.1375	0.6667	0
1Y10	B	2	2	24-187	192-376				0.9552	0.9664	0.85	0.95	1	1
4TPO	A	3	3	11-73+295-322	79-248	250-294+323-405			0.3857	0.407	0	0	0.5	0
5O1L	A	2	2	51-293	298-393				0.6	0.648	0	0	0.6667	0
5XKX	A	2	2	24-205	217-397				0.4566	0.4789	0	0	0.6667	0
1S1F	A	2	2	13-93+289-322	94-288+344-403				0.6083	0.6423	0	0.25	0.6667	0
3P3L	A	2	2	9-79+290-323	81-289+335-403				0.665	0.6898	0	0	0.6667	0
4RAP	A	3	3	18-91	98-196	220-391			0.8536	0.9024	1	0.9167	1	1
4RPM	A	2	2	5-204+278-392	210-274				0.9253	0.9437	0.9	0.9656	1	1
4UVJ	B	3	3	676-762	765-973	974-1059			0.5467	0.5522	0	0.3333	0.5	0
1H12	A	1	1	11-393					0.922	0.948	1	1	1	1
4KPP	B	1	1	5-395					0.9883	0.9922	1	1	1	1
5LDT	A	1	1	3-404					0.9888	0.9926	1	1	1	1
6EU6	A	2	2	1-185	206-382				0.4037	0.4568	0	0	0.6667	0
6G71	A	3	3	6-72+284-315	73-236	239-283+319-399			0.3982	0.4097	0	0.275	0.5	0
2XBK	A	2	2	23-99+282-341	100-281+344-396				0.5767	0.601	0	0	0.6667	0
1DOF	A	3	3	5-85	96-338	339-399			0.887	0.9138	0.775	0.9	1	1
1EUP	A	2	2	10-79+288-320	80-287+328-401				0.6774	0.6998	0	0	0.6667	0
1ZY7	A	1	1	320-695					0.9246	0.9497	1	1	1	1
5WAN	A	1	1	3-353					0.9604	0.9736	1	1	1	1
1CMJ	A	2	2	12-91+285-319	92-284+343-402				0.5952	0.6341	0	0	0.6667	0
1FP3	A	1	1	2-398					0.9813	0.9876	1	1	1	1
3GT5	A	1	1	15-395					0.9616	0.9744	1	1	1	1
4DGW	A	2	2	4-146	168-369				0.5084	0.5534	0	0.8694	0.6667	0
5HX0	A	1	1	39-399					0.9833	0.9889	1	1	1	1
5X5V	A	1	1	36-241					0.8093	0.8729	1	1	1	1
2BWM	A	1	1	4-397					0.9775	0.985	1	1	1	1
4QHX	A	2	2	21-152	153-418				0.9772	0.98	0.85	0.9812	1	1
5IWZ	A	2	2	7-275	278-388				0.9474	0.965	0.95	1	1	1
5WY3	B	2	2	19-267	270-402				0.6202	0.6257	0	0.5	0.6667	0
4GBF	B	1	1	400-750					0.923	0.9486	1	1	1	1
4Q1Z	A	1	1	10-104					-0.1348	0.2435	0	0.2	0.6667	0
5SUJ	A	2	2	21-137+246-395	139-243				0.9158	0.9311	0.775	0.9354	1	1
1UR4	A	1	1	25-391					0.9262	0.9508	1	1	1	1
4YZJ	A	1	1	47-388					0.9506	0.9671	1	1	1	1
6G0N	A	1	1	15-388					0.9571	0.9714	1	1	1	1
6G5O	A	2	2	10-70+241-384	78-240				0.5296	0.5511	0	0	0.6667	0
2Y6U	A	2	2	6-173+269-352	197-268				0.6903	0.7316	0	0.7361	0.6667	0
4FB2	A	2	2	27-88+284-316	96-283+346-395				0.5268	0.6071	0	0.2	0.6667	0
5Z9I	A	2	2	16-55	58-396				0.8459	0.8627	0	0.3333	0.6667	0
6O93	A	2	2	36-135+226-415	141-222				0.6929	0.7259	0	0.25	0.6667	0
3BUJ	A	3	3	9-52+281-311	53-240	241-280+312-392			0.4572	0.4736	0	0	0.5	0
4INQ	A	2	2	643-893	899-986				0.6304	0.6747	0	0	0.6667	0
4LDU	A	3	3	53-150+266-345	156-257	346-388			0.7991	0.8307	0.5667	0.6875	1	1
5I3T	A	1	1	41-390					0.9463	0.9642	1	1	1	1
1N40	A	2	2	21-76+281-315	81-280+325-396				0.651	0.6904	0	0	0.6667	0
1WU6	A	1	1	8-373					0.9878	0.9919	1	1	1	1
3OFT	A	2	2	8-85+278-334	91-277+345-394				0.5682	0.5985	0	0	0.6667	0
6F0C	A	3	3	22-80+283-307	83-233	236-282+309-394			0.3747	0.3943	0	0	0.5	0
1QO7	A	3	3	25-82	86-218+318-395	227-317			0.4805	0.5247	0	0.2	0.5	0
2WIY	A	2	2	161-224+437-490	225-436+501-551				0.651	0.6675	0	0	0.6667	0
4QN9	B	1	1	98-387					0.8509	0.9006	1	0.5	1	1
5ULM	B	2	2	274-551	559-655				0.9641	0.9761	1	0.99	1	1
1ZB1	A	2	2	18-170+339-366	171-332				0.4605	0.4932	0	0	0.6667	0
5BUD	A	3	3	2-223	224-307	321-389			0.5473	0.5678	0	0	0.5	0
2WJ8	A	2	2	27-250	256-358				0.5361	0.5989	0	0	0.6667	0
1B9V	A	1	1	92-448					0.8731	0.9154	1	1	1	1
1N97	A	2	2	2-66+269-303	67-268+309-384				0.713	0.7221	0	0	0.6667	0
5T6O	A	2	2	214-350+465-587	383-459				0.6306	0.686	0	0.3333	0.6667	0
5ZDZ	B	1	1	3-350					0.9912	0.9941	1	1	1	1
1INY	A	1	1	90-468					0.9652	0.9768	1	1	1	1
2GZ6	A	1	1	5-387					0.9879	0.9919	1	1	1	1
4I19	A	2	2	4-65	68-385				0.8147	0.8213	0	0.8667	0.6667	0
5M8H	A	3	3	11-158+229-314	159-227	325-386			0.7623	0.7787	0.3333	0.38	0.8	0
1V5D	A	2	2	72-319+410-426	320-406				0.7353	0.7423	0	0	0.6667	0
2CA6	A	1	1	3-337					0.965	0.9767	1	1	1	1
2XCY	A	1	1	4-386					0.9882	0.9921	1	1	1	1
3J9Q	A	2	2	27-278	281-361				0.9043	0.9293	0.8	0.875	1	1
5VF4	A	1	1	6-185					0.2101	0.4734	1	0.6	1	1
2ZQ5	A	1	1	13-381					0.963	0.9753	1	1	1	1
3OO3	A	2	2	5-75+273-306	79-272+313-383				0.6981	0.7143	0	0.3333	0.6667	0
1VKP	A	1	1	8-376					0.9874	0.9916	1	1	1	1
3BVQ	A	3	3	14-88+184-328	93-183	330-363			0.6009	0.6113	0	0.7725	0.5	0
3D59	A	1	1	65-418					0.9274	0.9516	1	1	1	1
5HDF	A	2	2	63-213+283-375	220-279				0.7549	0.7727	0	0.7125	0.6667	0
6NPB	A	2	2	2-92	120-374				0.8554	0.8973	0.8	0.8625	1	1
1SO7	A	1	1	8-376					0.9792	0.9861	1	1	1	1
3PMM	A	1	1	22-370					0.8726	0.9151	1	0.9375	1	1
4YLA	A	2	2	10-165	168-374				0.5388	0.5535	0	0	0.6667	0
5WC6	A	2	2	36-227	238-401				0.9432	0.9622	1	0.95	1	1
5MT2	A	1	1	36-372					0.9388	0.9592	1	0.9	1	1
3LK5	A	2	2	20-260	261-370				0.6167	0.6333	0	0.6667	0.6667	0
4N0A	H	2	2	482-687	692-788				0.6132	0.6478	0	0.3333	0.6667	0
5H5V	F	1	1	112-211					-0.0491	0.3006	0	0.3325	0.5	0
3UAU	B	2	2	25-263	264-366				0.6628	0.6745	0	0.525	0.6667	0
5XWF	A	2	2	80-309+407-409+411-444	311-401				0.9495	0.9646	0.85	0.9179	1	1
2AHF	A	1	1	2-366					0.9523	0.9682	1	1	1	1
3B1B	A	1	1	22-374					0.9804	0.9869	1	1	1	1
6G2J	P	2	2	36-171	172-332				0.405	0.4708	0	0	0.6667	0
2AJA	A	2	2	4-236	246-347				0.6478	0.6657	0	0.9583	0.6667	0
4FVK	A	1	1	96-449					0.9019	0.9346	1	1	1	1
5BTB	A	2	2	6-304	305-370				0.8073	0.8101	0	0.7375	0.6667	0
5JNQ	A	1	1	5-321					0.9365	0.9577	1	1	1	1
5HN9	C	2	2	40-300	308-392				0.7051	0.7186	0	1	0.6667	0
1JFA	B	1	1	8-354					0.9871	0.9914	1	1	1	1
5FO4	A	2	2	275-542	551-686				0.495	0.5132	0	0.705	0.6667	0
6APJ	A	1	1	70-374					0.9791	0.9861	1	1	1	1
6BKA	A	2	2	4-83+119-265+356-373	89-118+266-355				0.6421	0.6542	0	0.1667	0.6667	0
1OXW	A	2	2	32-247	261-384				0.5817	0.6074	0	0.9292	0.6667	0
2FO1	E	1	1	1032-1297					0.8516	0.9011	1	0.7333	1	1
4XAE	A	1	1	16-343					0.9954	0.9969	1	1	1	1
5A8J	A	3	3	4-34+206-288	36-205	291-363			0.9507	0.9618	0.9333	0.95	1	1
5G5O	A	1	1	30-365					0.9601	0.9734	1	1	1	1
5MU7	A	1	1	21-389					0.9919	0.9946	1	1	1	1
5U07	D	1	1	6-368					0.9769	0.9846	1	1	1	1
5TXK	A	2	2	442-562+844-925	568-843				0.5442	0.5678	0	0.5542	0.6667	0
1HLG	A	2	2	16-183+307-375	191-299				0.6019	0.6359	0	0.25	0.6667	0
3AUX	A	2	2	3-131+967-1002	132-966				0.5043	0.5115	0	0.0063	0.6667	0
4H18	A	1	1	34-361					0.9662	0.9775	1	1	1	1
5UVG	A	1	1	122-650					0.9914	0.9943	1	1	1	1
4CEM	A	2	2	123-335	347-422				0.6705	0.6984	0	0.3333	0.6667	0
5CYL	A	2	2	5-194	214-360				0.9003	0.9335	1	0.7625	1	1
5FOY	A	2	2	4-154	186-365				0.8474	0.8965	0.95	0.9375	1	1
1ROZ	B	2	2	37-132+259-363	133-252				0.5561	0.5794	0	0.25	0.6667	0
2HZ6	A	2	2	32-182	197-300				0.3814	0.4506	0	0.7083	0.6667	0
3EC1	A	2	2	59-218	228-366				0.9421	0.9614	0.95	1	1	1
3S9J	A	1	1	33-390					0.983	0.9887	1	1	1	1
3ZV0	A	3	3	172-215	218-458	463-503			0.6738	0.6954	0	0	0.5	0
4OJX	A	1	1	4-90+121-368					0.8595	0.9063	1	0.4167	1	1
4Q98	A	2	2	33-164	177-381				0.9153	0.9435	1	0.94	1	1
5VI0	A	2	2	9-245	255-365				0.9599	0.9714	0.7	0.9432	1	1
1IO7	A	2	2	1-41+253-286	46-252+299-365				0.7254	0.7486	0	0	0.6667	0
3VJJ	A	1	1	33-343					0.9355	0.957	1	1	1	1
4Q66	D	2	2	8-51	87-169+263-263				0.6321	0.7547	1	0.875	1	1
5K4B	A	2	2	180-192+491-531	202-490				0.7548	0.7867	0	0.1187	0.6667	0
5TZE	C	2	2	3-213	218-348				0.9527	0.963	0.85	0.9	1	1
2W5N	A	1	1	25-379					0.9589	0.9726	1	0.5	1	1
4J7O	A	2	2	36-238	239-361				0.6125	0.617	0	0	0.6667	0
4MU6	A	1	1	6-296					0.967	0.978	1	0.6667	1	1
4V00	A	2	2	34-238	239-353				0.5641	0.5977	0	0	0.6667	0
4J72	A	1	1	15-355					0.9861	0.9907	1	1	1	1
4OKM	D	2	2	13-16+199-348	24-197				0.5097	0.5325	0	0.4958	0.6667	0
5L75	F	2	2	4-134+253-348	135-215				0.8355	0.8821	0.4	0.96	1	1
3CZ7	A	1	1	4-402					0.9874	0.9916	1	1	1	1
3WL5	A	1	1	31-342					0.8843	0.9228	1	1	1	1
5HFT	C	2	1	18-231	240-292				0.8718	0.9145	1	1	1	1
5V8D	A	1	1	94-393					0.9792	0.9862	1	1	1	1
1IS9	A	1	1	23-353					0.8869	0.9246	1	0.5	1	1
3BPT	A	2	2	38-255	272-392				0.5739	0.6051	0	1	0.6667	0
4QYZ	D	2	2	7-61+182-361	66-178				0.6103	0.6294	0	0.4	0.6667	0
5B0P	A	2	2	4-51+104-353	58-103				0.8277	0.8418	0	0	0.6667	0
1UMG	A	3	3	4-88	112-314	315-358			0.5497	0.5848	0	0.0437	0.5	0
1YHL	A	2	2	4-262	276-359				0.6892	0.7155	0	0	0.6667	0
4RAA	A	1	1	31-383					0.9957	0.9971	1	1	1	1
5MX0	B	0	0						-0.5	0	0	0	0	0
5X5Y	F	2	2	4-141+257-362	153-242				0.9188	0.9459	1	0.9688	1	1
1JKM	A	2	2	14-80+235-272	89-234+280-369				0.6355	0.6592	0	0	0.6667	0
3PG5	A	1	1	4-353					0.9897	0.9932	1	1	1	1
4A8J	A	1	1	75-415					0.9496	0.9664	1	1	1	1
1IZL	A	2	2	42-188	197-293				0.3629	0.4783	0	0.5	0.6667	0
3Q2Q	A	2	2	32-235	236-348				0.6146	0.6274	0	0.6687	0.6667	0
4QLO	A	2	2	4-158+243-326	162-238				0.7141	0.7309	0	0	0.6667	0
4ZB4	A	1	1	149-502					0.9746	0.9831	1	1	1	1
4QB7	A	2	2	35-187	191-368				0.9681	0.9787	1	1	1	1
5LSQ	A	2	2	6-284	291-340				0.7968	0.8158	0	0	0.6667	0
4BLP	B	2	2	48-112	137-303				0.5481	0.6185	0	0	0.6667	0
4DHD	A	2	2	3-229	241-330				0.6753	0.6921	0	1	0.6667	0
4WA0	A	2	2	241-454	455-591				0.5878	0.5977	0	0.7143	0.6667	0
5COZ	A	2	2	39-86+290-378	87-286				0.5588	0.5735	0	0.725	0.6667	0
6B3X	A	1	1	96-425					0.9266	0.9511	1	0.6667	1	1
6F2A	A	2	2	38-207+296-357	208-293				0.7031	0.7138	0	0	0.6667	0
2UVK	B	1	1	15-349					0.9393	0.9595	1	1	1	1
3RRK	A	3	3	2-40+270-290	43-119+212-269+297-299	120-211			0.8056	0.8371	0.62	0.7375	1	1
4AQN	A	2	2	23-164	169-353				0.9206	0.9471	1	1	1	1
1GP4	A	1	1	7-347					0.9779	0.9853	1	1	1	1
2D3A	A	3	3	4-95	106-124+246-350	125-233			0.5722	0.6119	0.3333	0.2375	0.8	0
4CO6	B	2	2	35-255	257-344+348-360				0.6262	0.6472	0	0.9788	0.6667	0
5U02	A	3	3	218-348	354-489	492-570			0.962	0.9746	1	0.95	1	1
3QXF	A	1	1	26-359					0.9863	0.9909	1	1	1	1
5X5Y	G	2	2	3-140+264-354	150-238				0.8348	0.8867	0.95	0.95	1	1
2RGN	B	2	2	151-343	344-490				0.9358	0.9407	0.55	0.8875	1	1
4C87	A	2	2	8-60+203-337	73-202				0.518	0.5509	0	0.6194	0.6667	0
4I99	B	2	2	4-142+1137-1153	145-1135				0.4606	0.4826	0	0.9409	0.6667	0
3JCU	D	3	3	17-195	196-293	302-348			0.5029	0.5265	0	0	0.5	0
3N6S	A	2	2	74-282	288-400				0.5756	0.6076	0	0	0.6667	0
4HDT	A	2	2	8-211	219-336				0.5676	0.6	0	0.3333	0.6667	0
4NZK	A	1	1	84-384					0.9899	0.9933	1	1	1	1
5AZ0	A	1	1	8-306					0.8009	0.8673	1	0.75	1	1
3FQD	B	2	2	5-236+315-352	243-313				0.7414	0.757	0	0.8846	0.6667	0
3NF2	A	2	2	38-263	264-373				0.6657	0.6686	0	0	0.6667	0
5LM1	A	1	1	5-349					0.9912	0.9941	1	1	1	1
5MDO	A	1	1	14-350					0.9819	0.988	1	1	1	1
1FMJ	A	1	1	20-339					0.9035	0.9357	1	1	1	1
2ZSH	A	3	3	9-49	56-219	228-342			0.4586	0.4852	0	0	0.5	0
4KJR	A	1	1	2-351					1	1	1	1	1	1
4N0L	B	2	2	6-51+168-345	52-160				0.6018	0.6257	0	0.25	0.6667	0
5AA5	A	2	2	10-205	227-332				0.891	0.9273	1	0.95	1	1
6EGK	A	1	1	30-317					0.8827	0.9218	1	1	1	1
6O5B	I	1	1	85-162					0.7857	0.8571	1	1	1	1
1Q1Q	A	1	1	15-284					0.9191	0.946	1	1	1	1
3ZTH	B	3	3	5-97+172-262	100-169	266-347			0.5221	0.5369	0	0.7614	0.5	0
4F6P	A	1	1	118-420					0.8103	0.8736	1	0.8	1	1
4RGW	B	1	1	18-148					0.8415	0.8943	1	1	1	1
1ZBR	A	1	1	4-338					0.9819	0.988	1	1	1	1
3UG7	C	3	3	29-93+156-162+237-333	94-150	165-235			0.5432	0.5615	0	0.0583	0.5	0
3X1L	H	3	3	14-67	71-139+242-338	143-238			0.4545	0.4848	0	0.2417	0.5	0
4UUY	B	1	1	5-347					0.9811	0.9874	1	1	1	1
5D6O	A	2	2	9-169+269-348	173-266				0.6705	0.6905	0	0	0.6667	0
5MJ7	B	1	1	7-333					0.9673	0.9782	1	1	1	1
6DKN	B	2	2	200-214+477-533	218-475				0.753	0.7635	0	0.1375	0.6667	0
1BWD	A	1	1	13-339					0.9095	0.9397	1	1	1	1
1L8W	A	2	2	53-145+322-342	149-321				0.6283	0.6357	0	0.475	0.6667	0
3APZ	A	2	2	14-242+292-345	252-291				0.7759	0.806	0	0.5	0.6667	0
3IO3	A	1	1	9-343					0.9348	0.9565	1	1	1	1
5FZP	A	1	1	21-342					0.9548	0.9699	1	1	1	1
5TUB	A	2	2	339-508	515-648				0.8612	0.9075	0.5	0.5917	1	1
5WKN	B	2	2	37-260	263-371				0.6357	0.6463	0	0.3333	0.6667	0
5LNK	N	2	2	11-290	291-343				0.7867	0.8069	0	0	0.6667	0
5MIF	A	2	2	75-217	228-345				0.3709	0.4503	0	0.3333	0.6667	0
1LQA	A	2	2	3-236+287-320	237-286+321-340				0.763	0.7746	0	0	0.6667	0
2ORY	A	2	2	5-227	238-336				0.6284	0.6537	0	0.3333	0.6667	0
4MC3	A	2	2	20-191	198-309				0.5139	0.554	0	0.655	0.6667	0
5E72	A	2	2	2-143	151-330				0.7797	0.6273	0.175	0.5	0.8	0
5HY3	A	2	2	92-172	175-343				0.9643	0.9762	0.95	1	1	1
3THP	A	2	2	44-120	148-340				0.8631	0.9087	0	1	1	1
4IJR	A	1	1	24-341					0.9543	0.9695	1	1	1	1
4MBR	A	2	2	240-378	383-531				0.8671	0.9114	1	0.95	1	1
4XK2	B	1	1	4-333					0.932	0.9547	1	1	1	1
5GVA	A	1	1	4-301					0.9656	0.977	1	1	1	1
5JHO	B	1	1	44-340					0.9671	0.9781	1	1	1	1
5LTE	A	2	2	21-82+157-333	83-151				0.6802	0.7177	0	0	0.6667	0
2RFB	A	2	2	16-70+238-274	72-237+298-348				0.5947	0.642	0	0.2	0.6667	0
2ROQ	A	2	2	18-86	100-337				0.8426	0.895	1	0.95	1	1
6Q4S	A	2	2	18-194	200-314				0.5406	0.5747	0	0.4	0.6667	0
5JNH	A	2	2	5-231	250-323				0.6855	0.7138	0	1	0.6667	0
5X4R	A	1	1	33-349					0.9279	0.952	1	1	1	1
5YAL	A	1	1	16-340					0.9254	0.9503	1	1	1	1
6DFT	F	2	2	29-124+132-135+236-329	127-131+136-230				0.553	0.5981	0	0.1667	0.6667	0
6OH6	A	2	2	29-201	207-312				0.5048	0.5563	0	0	0.6667	0
1OSN	C	1	1	12-338					0.9856	0.9904	1	1	1	1
3MZV	A	2	2	10-223	224-329				0.665	0.6731	0	0.7375	0.6667	0
4C5F	A	2	2	32-179	183-355				0.9233	0.934	0.55	0.8	1	1
4S3L	B	2	2	52-222	243-378				0.8624	0.9083	1	0.9	1	1
6B04	C	2	2	65-300	301-394				0.6881	0.6985	0	0.3333	0.6667	0
1EZF	C	2	2	40-197	198-370				0.4969	0.5	0	0.3333	0.6667	0
4LQ8	B	2	2	85-176	177-357				0.5548	0.6013	0	0	0.6667	0
4REG	A	2	2	2-11+136-333	55-132				0.5323	0.595	0	0.715	0.6667	0
5K7X	A	2	2	3-213	216-334				0.6157	0.6261	0	0	0.6667	0
2BE1	B	2	2	119-151+232-281+303-375	156-231+282-302+379-447				0.4635	0.4917	0	0.2667	0.6667	0
2YGK	B	2	2	5-43	56-335				0.8333	0.8511	0	1	0.6667	0
4AV8	A	1	1	19-336					0.9677	0.9785	1	1	1	1
4D5B	A	1	1	14-323					0.9904	0.9936	1	1	1	1
4ZLH	B	1	1	53-383					0.8772	0.8047	0	0.1	0.6667	0
4ZXA	W	2	2	23-167	168-333				0.9547	0.9698	1	1	1	1
6JYV	B	2	2	9-277	296-326				0.7774	0.8201	0	0.025	0.6667	0
6QM7	M	1	1	147-337					0.8388	0.8925	1	1	1	1
2O7R	A	1	1	53-203+247-327					0.614	0.7427	1	0.6417	1	1
4XYW	A	2	2	3-165+324-337	181-319				0.8765	0.9081	0.85	0.7917	1	1
5DZ2	A	2	2	22-189	190-321				0.4689	0.5093	0	0.3333	0.6667	0
5O1U	A	2	2	1-188	194-315				0.9451	0.9594	0.85	0.95	1	1
5VN5	A	1	1	3-328					0.9729	0.9819	1	1	1	1
3PT5	A	1	1	9-325					0.9719	0.9812	1	1	1	1
3UYI	A	2	2	3-211+257-295	212-256+298-325				0.7957	0.804	0	0.3964	0.6667	0
1HM7	B	2	2	19-191	197-311				0.5393	0.5672	0	0	0.6667	0
5O7H	F	2	2	9-109+267-331	113-263				0.8988	0.9272	0.9	0.9773	1	1
5URO	A	2	2	14-144+269-335	153-251				0.5312	0.5893	0	0	0.6667	0
2H8O	A	1	1	33-331					0.9947	0.9965	1	1	1	1
3N3D	B	2	2	6-219	230-323				0.6278	0.6518	0	0.3333	0.6667	0
4FP9	B	2	2	85-183	192-326				0.5286	0.551	0	0	0.6667	0
5I1U	A	2	2	18-189	195-309				0.5217	0.56	0	0.625	0.6667	0
5TIH	A	1	1	4-331					0.9816	0.9877	1	1	1	1
1P72	A	1	1	22-350					0.9814	0.9876	1	1	1	1
1WZZ	A	1	1	25-341					0.9903	0.9935	1	1	1	1
2F9C	A	1	1	4-317					0.9719	0.9812	1	1	1	1
2P9W	A	1	1	27-348					0.9771	0.9847	1	1	1	1
2QQH	A	1	1	2-13+119-335+381-463					0.9161	0.9441	1	1	1	1
3CSY	I	2	2	68-217	224-304				0.4301	0.5339	0	0.725	0.6667	0
3RMG	A	2	2	2-219+284-321	229-283				0.7759	0.7893	0	0.7143	0.6667	0
4FWI	B	2	2	3-91+214-315	92-212				0.571	0.5839	0	0.25	0.6667	0
5O65	A	1	1	90-406					0.9889	0.9926	1	1	1	1
6NDI	B	2	2	64-158+298-317	160-297+322-331				0.9173	0.933	0.8833	0.9722	1	1
1PZ1	A	2	2	4-207	208-320				0.5908	0.6123	0	0.9094	0.6667	0
2HZB	A	2	2	4-36+126-312	40-125				0.701	0.7092	0	0.6937	0.6667	0
4KMO	B	2	2	521-672	679-791				0.5409	0.5525	0	1	0.6667	0
4Z8Q	A	2	2	94-363	378-421				0.7966	0.8196	0	1	0.6667	0
5KNK	B	3	3	11-81	82-276	283-317			0.5664	0.6019	0	0	0.5	0
5M86	A	2	2	9-171	178-318				0.8729	0.8956	0.2833	0.7917	1	1
6B10	B	2	2	3-7+83-322	12-82				0.7067	0.7325	0	0.4	0.6667	0
1EXB	A	2	2	39-245+306-322	247-305+325-355				0.6687	0.6871	0	0	0.6667	0
2ES4	E	2	2	64-225	226-330				0.5614	0.5812	0	0.3333	0.6667	0
6CW5	A	1	1	7-304					0.9236	0.949	1	1	1	1
1E2J	A	1	1	48-372					0.9804	0.9869	1	1	1	1
1ODM	A	1	1	11-328					0.9498	0.9666	1	1	1	1
3GFF	A	2	2	11-263	264-328				0.7977	0.7994	0	0.9175	0.6667	0
4MEA	A	2	2	37-52+190-277	61-186+278-347				0.5679	0.6049	0	0	0.6667	0
6DAO	B	1	1	13-331					0.976	0.984	1	1	1	1
1WMW	B	2	2	6-217	218-325				0.6583	0.6646	0	0.6417	0.6667	0
2A0I	A	2	2	3-212	217-305				0.6604	0.6724	0	0.6	0.6667	0
3AJB	A	1	1	53-365					0.9795	0.9863	1	1	1	1
3HXJ	A	2	2	26-92	103-322				0.6869	0.718	0	1	0.6667	0
5NX6	A	2	2	19-191	197-311				0.4803	0.5279	0	0.465	0.6667	0
6CKG	B	1	1	4-314					0.9845	0.9897	1	1	1	1
3N7X	A	1	1	45-324					0.9583	0.9722	1	1	1	1
4L6U	B	2	2	5-193	212-327				0.9062	0.9375	1	1	1	1
5NX5	B	2	2	18-190	196-307				0.5154	0.5514	0	0.7143	0.6667	0
5Y78	A	1	1	100-402					0.9902	0.9934	1	1	1	1
1QLW	A	3	3	15-50	51-109+176-320	114-171			0.6101	0.6415	0	0	0.5	0
3PS0	A	2	2	1-6+51-139+182-319	7-50+140-181				0.7526	0.7577	0	0.4806	0.6667	0
5CZC	B	2	2	21-140+220-319	147-212				0.912	0.9372	0.95	0.9	1	1
1GVE	B	2	2	8-196+276-282	198-275+283-322				0.6346	0.6512	0	0.145	0.6667	0
1SW6	A	1	1	214-509					0.9705	0.9803	1	1	1	1
2F9I	C	1	1	55-310					0.7929	0.862	1	0.5	1	1
2XBG	A	1	1	47-338					0.9221	0.9481	1	1	1	1
2XLQ	A	1	1	12-312					0.9288	0.9525	1	1	1	1
1Q44	A	2	2	14-60	68-299				0.618	0.6901	0	0.5	0.6667	0
3GA7	A	1	1	10-321					0.9697	0.9798	1	1	1	1
4IJY	A	1	1	33-323					0.9305	0.9536	1	1	1	1
5SV7	A	1	1	104-398					0.9778	0.9852	1	1	1	1
1J8U	A	2	2	125-306	307-423				0.5798	0.5928	0	0	0.6667	0
1NST	A	2	2	607-704+758-827	706-757+836-878				0.5355	0.578	0	0.2	0.6667	0
3AQB	B	2	2	7-214	215-325				0.6449	0.648	0	0	0.6667	0
4M66	B	2	2	17-97	102-311				0.6434	0.6604	0	0.6	0.6667	0
4N0I	B	1	1	30-323					0.9632	0.9754	1	1	1	1
4O88	A	2	2	5-89+105-179+280-316	90-104+180-273				0.6076	0.6234	0	0	0.6667	0
5TVF	E	1	1	20-325					0.9178	0.9452	1	1	1	1
4TW1	B	1	1	46-317					0.9096	0.9397	1	1	1	1
5OFN	C	1	1	60-154					0.9394	0.9596	1	1	1	1
5VKJ	A	3	3	21-137	144-236	243-327			0.9183	0.9455	1	0.9167	1	1
1AFS	A	1	1	3-311					0.953	0.9687	1	1	1	1
1V9M	A	1	1	5-320					0.3542	0.1323	0	0.0063	0.5	0
3CEG	A	2	2	4496-4683	4687-4789				0.6333	0.6456	0	0.8375	0.6667	0
4GBM	A	1	1	32-303					0.9417	0.9611	1	1	1	1
4NS4	A	2	2	5-144+214-313	169-212				0.7657	0.7897	0	0.5	0.6667	0
4Q34	A	1	1	29-341					0.9665	0.9776	1	0.8889	1	1
4Z8Z	A	1	1	4-323					0.9903	0.9935	1	1	1	1
5IBZ	A	2	2	32-79+130-341	91-125				0.8069	0.8383	0	0.8812	0.6667	0
1E69	A	2	2	2-130+1139-1161	133-1134				0.5209	0.5399	0	0.5042	0.6667	0
1MI3	A	1	1	7-316					0.9577	0.9718	1	1	1	1
3K6K	A	1	1	38-305					0.8535	0.9024	1	1	1	1
4P7C	B	1	1	6-302					0.9029	0.9353	1	0.9125	1	1
5JFQ	B	2	2	6-212	213-315				0.6699	0.6765	0	0.6083	0.6667	0
5U1J	A	1	1	5-314					0.9792	0.9862	1	1	1	1
5Z3G	D	2	2	61-202+273-322	204-271				0.6761	0.6923	0	0.25	0.6667	0
4PAR	A	2	2	11-165	179-317				0.9045	0.9363	1	0.925	1	1
5FX8	U	2	2	25-165+325-339	174-320				0.911	0.9386	0.95	0.965	1	1
5LNK	k	1	1	29-308					0.8125	0.875	1	1	1	1
6FL9	A	2	2	9-193	195-315				0.9806	0.9871	0.95	1	1	1
1W9Y	A	1	1	6-55+86-277					0.6895	0.793	1	0.8179	1	1
5OL8	A	1	1	155-355					0.9707	0.9805	1	1	1	1
2D81	A	1	1	28-334					0.976	0.984	1	1	1	1
2PSD	A	2	2	19-148+235-307	159-222				0.6033	0.6656	0	0	0.6667	0
2VP8	B	1	1	31-307					0.9682	0.9788	1	1	1	1
4OMG	A	1	1	19-294					0.9786	0.9857	1	1	1	1
5LRU	A	1	1	129-438					0.9893	0.9929	1	1	1	1
5VSL	A	1	1	75-336					0.9771	0.9847	1	1	1	1
5VYD	B	2	2	19-240	241-334				0.6987	0.7003	0	0	0.6667	0
5XTC	s	1	1	71-318					0.6698	0.7799	1	1	1	1
1QWK	A	2	2	7-203+250-274	209-249+275-290				0.6587	0.7115	0	0	0.6667	0
2HZM	B	1	1	4-313					0.9868	0.9912	1	1	1	1
4N5H	X	1	1	2-312					0.981	0.9873	1	1	1	1
4WSQ	B	2	2	38-127	135-342				0.6516	0.671	0	0	0.6667	0
5LFR	A	3	3	23-138	142-236	237-324			0.9408	0.9544	0.925	0.95	1	1
1ESM	A	1	1	13-316					0.9705	0.9803	1	0.9143	1	1
3ICV	A	1	1	26-291					0.8542	0.9028	1	1	1	1
4LUN	U	2	2	3-225	230-303				0.6752	0.7042	0	0.3333	0.6667	0
6N2G	A	3	3	15-47	48-209+245-289	214-244			0.6807	0.7123	0	0.2	0.5	0
1ZUP	B	1	1	45-302					0.7819	0.8546	1	1	1	1
3TC1	B	2	2	4-203	204-304				0.6492	0.6557	0	0	0.6667	0
4F0J	A	1	1	40-333					0.9112	0.9408	1	1	1	1
2VEF	B	1	1	12-302					0.9673	0.9782	1	1	1	1
3FWY	A	1	1	32-294					0.972	0.9813	1	1	1	1
3TR9	A	1	1	13-293					0.9944	0.9963	1	1	1	1
4W4L	C	2	2	12-143	149-289				0.4343	0.4747	0	0	0.6667	0
5C4I	C	1	1	10-305					0.9231	0.9487	1	1	1	1
6IZ3	A	1	1	5-226					0.9866	0.9911	1	1	1	1
3LOM	A	1	1	8-308					0.9896	0.9931	1	1	1	1
4YN2	A	3	3	2-110	118-231	238-284			0.3772	0.4057	0	0.25	0.5	0
6ERO	B	2	2	19-221	234-303				0.8809	0.9206	1	0.96	1	1
1PYF	A	1	1	4-311					0.9854	0.9903	1	1	1	1
1ZGD	A	1	1	8-303					0.9416	0.961	1	1	1	1
3OOX	A	1	1	9-309					0.9701	0.9801	1	1	1	1
4GSL	D	1	1	24-300					0.9417	0.9611	1	1	1	1
4W8W	A	1	1	3-286					0.988	0.992	1	1	1	1
1DCS	A	2	2	7-265	272-307				0.7849	0.8136	0	0.735	0.6667	0
1JJI	A	3	3	8-49	55-187	198-309			0.3891	0.4277	0	0	0.5	0
3LLW	D	1	1	7-300					0.974	0.9827	1	1	1	1
3MK7	C	3	3	5-77	97-185+279-303	191-275			0.8465	0.8977	1	0.9563	1	1
3RNL	A	1	1	8-214+267-298					0.9563	0.9708	1	1	1	1
4Y25	A	1	1	518-807					0.969	0.9793	1	1	1	1
2H9A	B	1	1	15-309					1	1	1	1	1	1
5C1F	B	1	1	10-298					0.9718	0.9812	1	1	1	1
5LNB	B	1	1	27-298					0.9653	0.9768	1	1	1	1
1V1A	A	1	1	4-298					0.9701	0.9801	1	1	1	1
2FAO	A	2	2	557-652	665-828+831-836				0.5745	0.6028	0	0	0.6667	0
4BLO	G	1	1	9-275					1	1	1	1	1	1
5C3O	A	2	2	7-54+150-295	56-143				0.666	0.6914	0	0.7531	0.6667	0
5HD2	A	2	2	3-48+189-243	61-187+249-302				0.548	0.5894	0	0.6139	0.6667	0
6IP1	E	1	1	22-295					0.9075	0.9384	1	1	1	1
2QGZ	A	1	1	103-293					0.9661	0.9774	1	1	1	1
3WJ2	B	3	3	10-43	53-184	195-308			0.4	0.44	0	0.25	0.5	0
4O8V	B	1	1	82-370					0.9779	0.9853	1	1	1	1
5IRR	B	1	1	108-392					0.9783	0.9855	1	1	1	1
5O85	C	1	1	12-233					0.9545	0.9697	1	1	1	1
1ZB6	A	1	1	4-302					0.99	0.9934	1	1	1	1
4CEK	A	1	1	462-755					0.9563	0.9708	1	1	1	1
5CK3	B	1	1	53-346					0.9833	0.9889	1	1	1	1
5LX9	A	1	1	108-376					0.9258	0.9505	1	0.5	1	1
5W53	A	1	1	179-464					0.9158	0.9439	1	1	1	1
2G6T	A	2	2	4-96	102-304				0.9542	0.9695	1	0.9875	1	1
2R11	A	2	2	13-145	154-293				0.4745	0.4927	0	0.9725	0.6667	0
4RYK	A	2	2	4-67	76-297				0.931	0.952	0.95	0.8833	1	1
4WLG	A	1	1	97-382					0.9528	0.9685	1	1	1	1
4WMQ	A	2	2	41-80	81-312				0.8004	0.8198	0	0	0.6667	0
5HUS	A	2	2	4-113+199-305	116-197				0.9505	0.9627	0.9	0.975	1	1
5L2P	A	2	2	5-40	49-186+218-305				0.6667	0.7386	0	0	0.6667	0
3ZJC	A	2	2	9-195	204-290				0.6184	0.6431	0	0.6062	0.6667	0
5B48	B	2	2	17-258	265-302				0.8485	0.8636	0	0.8458	0.6667	0
5GZ8	A	2	2	58-149	156-336				0.6158	0.636	0	0.755	0.6667	0
5MMI	D	1	1	119-200+260-305					0.3688	0.5792	1	0	1	1
3CZQ	A	1	1	17-293					0.9409	0.9606	1	1	1	1
3WI7	A	2	2	8-136+223-295	140-210				0.6632	0.6942	0	0	0.6667	0
4EE6	A	1	1	4-289					0.9893	0.9929	1	1	1	1
5XN6	D	1	1	7-289					0.9774	0.985	1	1	1	1
4E11	A	1	1	15-298					0.92	0.9467	1	1	1	1
4PJQ	A	1	1	88-295					1	1	1	1	1	1
4TQ3	A	1	1	15-300					0.9947	0.9965	1	1	1	1
5AR1	A	1	1	22-293					0.9721	0.9814	1	1	1	1
5NFQ	A	2	2	5-130+231-295	134-211				0.5923	0.6409	0	0	0.6667	0
1PJA	A	2	2	39-140+205-300	147-199				0.7071	0.7388	0	0	0.6667	0
3ANZ	C	2	2	4-110+150-294	113-149				0.8486	0.8571	0	0	0.6667	0
3HWP	B	1	1	20-291					0.9239	0.9493	1	0.8577	1	1
3S25	A	1	1	42-330					0.9384	0.9589	1	1	1	1
4Y7D	A	2	2	12-133+218-299	142-217				0.6979	0.7138	0	0.8667	0.6667	0
5HNV	A	2	2	18-119	124-295				0.5654	0.5901	0	0.3333	0.6667	0
6BBR	A	1	1	23-283					0.9608	0.9739	1	1	1	1
2Q80	A	2	2	7-173	174-293				0.5789	0.586	0	0.4833	0.6667	0
3KDA	A	2	2	37-157+255-319	161-254				0.632	0.6444	0	0	0.6667	0
3O0D	A	1	1	3-290					0.9352	0.9568	1	1	1	1
3WJ8	A	1	1	20-295					0.8893	0.9262	1	1	1	1
4HYC	A	1	1	21-143					0.2317	0.4878	1	0.5	1	1
4WD7	A	2	2	24-77+206-260	78-205+269-286				0.5205	0.5448	0	0	0.6667	0
5CDD	B	1	1	58-271					0.5664	0.711	1	1	1	1
1DI1	A	2	2	53-181	193-335				0.4155	0.4621	0	0.3333	0.6667	0
3O59	X	2	2	52-173	182-291				0.4854	0.5083	0	0.81	0.6667	0
4AZ3	A	2	2	3-179	183-241				0.639	0.6834	0	0	0.6667	0
4QNN	A	1	1	8-283					0.8939	0.9293	1	1	1	1
4W4R	A	2	2	4-179	183-279				0.637	0.6519	0	0.4333	0.6667	0
5JSZ	A	3	3	2-90+211-215	93-209	227-279			0.3893	0.4179	0	0	0.5	0
5TTY	A	1	1	2-295					0.9848	0.9899	1	1	1	1
6R1H	B	1	1	40-213					0.8674	0.9116	1	1	1	1
1LKF	A	1	1	2-298					0.9897	0.9932	1	1	1	1
1V4E	A	2	2	10-207	208-285				0.7	0.7071	0	0	0.6667	0
2P4F	A	1	1	101-162+177-296					0.9293	0.9529	1	1	1	1
5NG7	A	2	2	6-128+225-290	134-219				0.6182	0.6473	0	0	0.6667	0
1MNA	B	2	2	12-41+181-200	42-180+207-291				0.7716	0.7878	0	0.035	0.6667	0
1O7D	A	1	1	64-340					0.9892	0.9928	1	1	1	1
1OG6	A	1	1	4-293					0.9646	0.9764	1	1	1	1
1Q0R	A	2	2	3-130+224-297	134-218				0.6633	0.6801	0	0	0.6667	0
2OZE	A	1	1	17-296					0.9789	0.9859	1	1	1	1
2YGT	A	1	1	10-288					0.984	0.9894	1	1	1	1
4OSE	B	2	2	2-139+220-289	144-210				0.7165	0.7324	0	0.3333	0.6667	0
5FYO	A	1	1	10-297					0.9497	0.9664	1	1	1	1
5JYS	A	1	1	161-293					0.9149	0.9433	1	1	1	1
1GKK	A	1	1	817-1082					0.9069	0.938	1	1	1	1
3JB4	A	1	1	85-232					0.5472	0.6981	1	1	1	1
4MHB	A	1	1	31-297					0.9234	0.9489	1	0.9417	1	1
4XA9	A	1	1	5-239					0.9271	0.9514	1	1	1	1
1CR2	A	1	1	271-544					0.9812	0.9874	1	1	1	1
3WQL	A	2	1	6-251	259-293				0.9508	0.9672	1	1	1	1
4U0P	B	1	1	9-276					0.9155	0.9437	1	1	1	1
5VON	A	1	1	369-644					0.9681	0.9787	1	1	1	1
5XKL	A	2	2	7-150	163-274				0.4796	0.5148	0	0.3917	0.6667	0
1CJM	A	1	1	12-284					0.9126	0.9417	1	1	1	1
3IPI	A	1	1	13-293					0.9943	0.9962	1	1	1	1
3SPE	B	1	1	105-368					0.9096	0.9398	1	1	1	1
4RZ2	B	1	1	24-286					0.9824	0.9883	1	1	1	1
1EHY	A	2	2	6-134+226-292	151-218				0.6631	0.695	0	0.3333	0.6667	0
2XIT	A	1	1	6-286					0.9728	0.9819	1	1	1	1
4HD1	A	2	2	7-110	111-259				0.5541	0.5714	0	0.75	0.6667	0
5H65	A	2	2	348-385+539-625	388-533				0.846	0.8867	0.85	0.9125	1	1
1OMH	A	1	1	10-293					0.9622	0.9748	1	0.905	1	1
3ACX	A	2	2	3-115	123-283				0.5493	0.5669	0	0	0.6667	0
4OKY	C	2	2	4-133	141-287				0.8978	0.9254	0.8	0.9786	1	1
5MLC	F	1	1	159-260					0.2463	0.4976	1	1	1	1
5Y7F	A	1	1	1192-1462					0.9883	0.9922	1	1	1	1
5Z72	A	2	2	93-160+260-287	162-257				0.4695	0.4873	0	0.2375	0.6667	0
2C1W	A	1	1	10-285					0.956	0.9707	1	1	1	1
3VX8	C	1	1	29-297					0.9041	0.936	1	1	1	1
1Y7W	A	1	1	17-274					0.9828	0.9885	1	1	1	1
2W2J	A	1	1	37-287					0.9049	0.9366	1	1	1	1
4C9B	B	1	1	137-406					0.9242	0.9495	1	1	1	1
4PKX	A	1	1	15-277					0.9809	0.9872	1	1	1	1
1A7J	A	1	1	7-285					0.9516	0.9677	1	1	1	1
1ODF	A	1	1	8-288					0.9732	0.9821	1	1	1	1
4HUQ	A	3	3	3-90+216-224	103-215	225-283			0.3715	0.3979	0	0	0.5	0
4U6U	D	2	2	110-241	243-387				0.5018	0.5124	0	0	0.6667	0
2AZJ	A	1	1	2-275					0.9891	0.9928	1	1	1	1
2HUO	A	1	1	36-284					0.9477	0.9651	1	1	1	1
3RHF	A	1	1	13-286					0.9514	0.9676	1	1	1	1
4ERN	A	1	1	505-724					0.941	0.9607	1	1	1	1
4PWS	A	1	1	106-271					0.9148	0.9432	1	1	1	1
5CH6	A	2	2	113-304	307-390				0.6538	0.6713	0	0	0.6667	0
3KFO	A	1	1	951-1158					0.9646	0.9764	1	1	1	1
5LPH	A	1	1	422-673					0.9524	0.9683	1	1	1	1
1GVN	D	2	2	6-142	143-271				0.5	0.5074	0	0	0.6667	0
3GKB	A	1	1	9-277					0.9726	0.9818	1	1	1	1
4R0G	A	2	2	5-155	156-257				0.9545	0.9647	0.9	0.9667	1	1
4X82	B	2	2	43-185	195-302				0.9101	0.9401	1	0.9786	1	1
1R0X	D	3	3	395-487	491-606	610-670			0.4202	0.4411	0	0.25	0.5	0
2YYS	A	2	2	3-129+211-281	131-207				0.6813	0.6972	0	0	0.6667	0
3DI4	B	1	1	13-269					0.8825	0.9216	1	1	1	1
3SOM	A	1	1	4-230					1	1	1	1	1	1
4YXZ	A	1	1	10-284					0.9838	0.9892	1	1	1	1
5DXO	A	2	2	6-103+187-269	109-185				0.9228	0.9485	0.975	0.9583	1	1
5UDQ	A	2	2	4-165	178-275				0.9373	0.9582	1	0.7438	1	1
5V3W	A	2	2	1452-1563+1649-1726	1572-1645				0.6625	0.6859	0	0	0.6667	0
1C4X	A	2	2	6-137+213-282	145-206				0.6886	0.7189	0	0	0.6667	0
1F0N	A	1	1	8-282					0.9525	0.9683	1	1	1	1
2F9I	D	1	1	33-283					0.9765	0.9843	1	1	1	1
3EGB	A	1	1	18-277					0.9617	0.9745	1	1	1	1
3KEA	A	1	1	7-282					0.967	0.978	1	0.9	1	1
4D77	A	1	1	301-541					0.9755	0.9837	1	1	1	1
5J1J	A	1	1	8-276					0.978	0.9853	1	1	1	1
5X4S	A	1	1	31-277					0.8606	0.9071	1	1	1	1
1T5R	B	1	1	5-284					0.9889	0.9926	1	1	1	1
1ZD1	B	1	1	21-274					0.9204	0.9469	1	1	1	1
2C6Z	A	1	1	14-278					0.956	0.9707	1	1	1	1
2FTZ	A	1	1	4-272					0.9627	0.9751	1	0.991	1	1
2VSO	F	1	1	606-852					0.9416	0.961	1	1	1	1
4ONC	A	1	1	25-290					0.9943	0.9962	1	1	1	1
5B5Y	A	2	2	4-103+200-260	104-199				0.6751	0.6793	0	0.0375	0.6667	0
5VIP	A	1	1	8-268					0.988	0.992	1	1	1	1
2W3Y	B	1	1	11-272					0.9655	0.977	1	1	1	1
4O9P	B	1	1	6-264					0.9758	0.9839	1	1	1	1
4PW0	A	2	2	14-132	133-280				0.5242	0.539	0	0.9071	0.6667	0
4X00	A	2	2	12-141+209-281	151-205				0.7161	0.7436	0	0	0.6667	0
6AU8	A	1	1	25-298					0.9625	0.975	1	1	1	1
1IUP	A	2	2	8-131+203-272	137-201				0.6937	0.7159	0	0	0.6667	0
1O7D	D	1	1	608-867					0.9713	0.9808	1	1	1	1
3QVM	A	2	2	11-131+267-277	151-262				0.434	0.4868	0	0.9675	0.6667	0
3WBW	A	1	1	13-262					0.8838	0.9225	1	1	1	1
4UHC	A	2	2	3-128+203-278	133-199				0.7104	0.7266	0	0	0.6667	0
6GI0	A	1	1	20-271					0.9247	0.9498	1	1	1	1
2F6R	A	1	1	22-260					0.9478	0.9652	1	1	1	1
3EIR	A	2	2	80-142	158-315				0.6315	0.6638	0	0.75	0.6667	0
3I7A	A	2	2	33-207	215-280				0.5533	0.6213	0	0.9313	0.6667	0
5VUG	A	1	1	12-278					0.9714	0.9809	1	0.8938	1	1
5X2B	D	1	1	13-285					0.9728	0.9819	1	1	1	1
1HNU	A	1	1	11-268					0.9698	0.9798	1	1	1	1
1L5X	A	1	1	4-189+218-276					0.8333	0.8889	1	0.7786	1	1
1R88	A	1	1	37-298					0.9719	0.9813	1	1	1	1
3ON7	A	1	1	6-279					0.9829	0.9886	1	1	1	1
3UKM	A	2	2	18-87	104-279				0.6508	0.6746	0	1	0.6667	0
4A8J	C	1	1	22-63+69-273					0.9019	0.9346	1	1	1	1
4BLQ	A	2	2	15-87	94-276				0.6536	0.6779	0	0.3333	0.6667	0
5MQC	A	2	2	44-225	234-273				0.5464	0.65	0	0	0.6667	0
5XE5	A	1	1	12-288					0.9839	0.9893	1	1	1	1
1EI9	A	2	2	35-143+211-304	158-206				0.6792	0.7276	0	0	0.6667	0
1NLF	A	1	1	22-262					0.8051	0.8701	1	1	1	1
3J7Y	e	1	1	140-231					0.5299	0.6866	1	1	1	1
3UUE	A	1	1	36-289					0.8656	0.9104	1	1	1	1
4ART	B	1	1	25-269					0.9935	0.9957	1	1	1	1
4G8B	A	2	2	4-129+199-271	133-194				0.6895	0.7184	0	0	0.6667	0
5C21	A	2	2	97-130+330-360	132-329				0.9307	0.9442	0.9	0.9437	1	1
5GMT	B	1	1	3-261					0.9885	0.9923	1	1	1	1
5XA5	A	2	2	19-142	143-255				0.9093	0.9323	0.85	0.925	1	1
6EIC	A	2	2	4-136+209-278	146-206				0.7316	0.7463	0	0.3333	0.6667	0
2GZR	A	1	1	42-305					0.9937	0.9958	1	1	1	1
3BXP	A	1	1	3-273					0.9881	0.9921	1	0.8643	1	1
4Q82	A	1	1	65-292					0.9547	0.9698	1	0.8	1	1
5A62	A	2	2	3-127+199-272	131-195				0.7169	0.7316	0	0	0.6667	0
5ANP	A	1	1	47-173					0.8138	0.8759	1	1	1	1
5TQB	A	1	1	6-32+118-272					0.5394	0.6929	1	0.5714	1	1
3FMG	A	2	2	83-152+253-312	154-251				0.8617	0.8818	0.7	0.8167	1	1
3HXK	A	1	1	16-269					0.988	0.992	1	1	1	1
3NO2	A	1	1	24-294					0.9833	0.9889	1	1	1	1
4ZK9	A	1	1	12-265					0.9653	0.9769	1	1	1	1
6IUB	A	1	1	4-263					0.9773	0.9848	1	1	1	1
3GFO	A	2	2	4-88+201-224	91-199				0.3685	0.4343	0	0	0.6667	0
3M1T	A	2	2	19-190	191-268				0.5843	0.6284	0	0.825	0.6667	0
4RL8	A	1	1	15-267					0.9213	0.9476	1	1	1	1
4WEN	A	1	1	25-281					0.9704	0.9802	1	1	1	1
4YXP	A	2	1	247-276	292-496				0.9225	0.9484	1	1	1	1
5CXX	B	1	1	13-268					0.9015	0.9343	1	1	1	1
5G59	A	3	3	36-171	177-207	214-287			0.4361	0.4964	0	0	0.5	0
5VIS	B	1	1	6-268					0.9438	0.9625	1	1	1	1
5VOL	A	1	1	24-284					0.9654	0.9769	1	1	1	1
5X6S	B	1	1	4-273					0.9781	0.9854	1	1	1	1
6DRM	A	2	2	94-138+141-151+307-355	139-140+152-306				0.5667	0.5815	0	0	0.6667	0
2QRU	A	2	2	5-132+201-272	137-189				0.6981	0.7333	0	0.4	0.6667	0
3HB0	D	1	1	272-538					0.9766	0.9844	1	1	1	1
3KRA	C	1	1	5-271					0.9779	0.9852	1	1	1	1
3MDN	A	2	2	4-108+188-255	109-179				0.6005	0.6262	0	0.9694	0.6667	0
3WE9	A	1	1	6-271					0.9636	0.9757	1	1	1	1
4QTJ	A	1	1	10-268					0.9318	0.9545	1	1	1	1
5DAN	A	1	1	3-272					0.9781	0.9854	1	1	1	1
5V4A	B	1	1	12-271					0.9552	0.9701	1	1	1	1
1VKH	A	1	1	16-261					0.917	0.9447	1	0.8889	1	1
5AOH	B	1	1	8-14+38-135					0.0805	0.387	1	0.5583	1	1
5HAG	A	1	1	147-391					0.8816	0.9211	1	1	1	1
5NC6	B	1	1	71-255					0.8471	0.8981	1	1	1	1
5VTM	X	3	3	45-109+277-314	111-210	218-275			0.8992	0.9238	0.9333	0.9667	1	1
3JXF	A	1	1	46-298					0.916	0.944	1	1	1	1
5AOQ	B	2	2	13-133	152-246				0.8906	0.927	1	1	1	1
5FMS	A	1	1	8-241					0.9474	0.9649	1	1	1	1
6GZU	A	1	1	125-363					0.9564	0.971	1	1	1	1
1T8T	A	1	1	138-398					0.944	0.9627	1	1	1	1
2VED	A	1	1	203-1213					0.8869	0.9246	1	1	1	1
4CAD	C	1	1	11-267					0.9701	0.9801	1	1	1	1
4L7A	A	2	2	43-169+276-297	173-275				0.5531	0.5709	0	0.9125	0.6667	0
4LGJ	A	1	1	29-267					0.9004	0.9336	1	1	1	1
5DCQ	D	2	2	5-73+181-206	74-179				0.8308	0.8521	0.675	0.6937	1	1
5T95	A	2	2	11-170	176-256				0.9518	0.9679	1	0.95	1	1
5WQW	A	2	2	878-979+1052-1126	980-1047				0.6791	0.6969	0	0	0.6667	0
5WXL	A	2	2	30-120+234-249	125-233				0.4358	0.4735	0	0.2875	0.6667	0
5XWZ	A	2	2	5-131+195-263	146-189				0.7154	0.7538	0	0.3333	0.6667	0
6B9V	B	1	1	6-261					0.9644	0.9763	1	1	1	1
1GXS	A	2	2	5-186	193-245				0.6217	0.6816	0	0	0.6667	0
1H65	A	1	1	9-264					0.9941	0.9961	1	1	1	1
3LLC	A	2	2	8-146	152-266				0.5239	0.5378	0	0.9167	0.6667	0
4HIC	B	2	2	106-129+231-305	135-229				0.4608	0.4853	0	0	0.6667	0
5G4A	A	2	2	7-156	163-260				0.9241	0.9494	1	0.9917	1	1
5HLZ	A	2	2	51-109	119-298				0.6373	0.6618	0	0.5	0.6667	0
5JKP	A	2	2	32-148	149-271				0.4205	0.4659	0	0	0.6667	0
5T5I	C	1	1	5-270					0.9833	0.9888	1	1	1	1
5UJC	A	1	1	5-265					0.9663	0.9775	1	1	1	1
5X15	A	1	1	37-241					0.9697	0.9798	1	1	1	1
1CP2	A	1	1	2-268					0.9888	0.9926	1	1	1	1
1LGY	A	1	1	6-264					0.966	0.9774	1	1	1	1
2XMZ	A	2	2	4-116+195-265	121-193				0.6748	0.6917	0	0	0.6667	0
4E9O	X	1	1	9-233					0.9478	0.9652	1	1	1	1
1JJF	A	1	1	50-279					0.8529	0.902	1	1	1	1
2J1O	A	1	1	13-303					0.9824	0.9882	1	1	1	1
3IJW	A	1	1	3-264					0.9883	0.9922	1	0.9225	1	1
3V48	A	2	2	5-117+189-266	122-188				0.6966	0.7137	0	0.6	0.6667	0
4HLU	D	2	2	1003-1079+1191-1238	1091-1188				0.4408	0.4939	0	0.25	0.6667	0
5CYA	B	1	1	104-268					0.9732	0.9821	1	1	1	1
5NCH	A	1	1	5-230					0.7622	0.8415	1	1	1	1
5X7K	B	2	2	331-410+526-561	411-524				0.478	0.5022	0	0.405	0.6667	0
3HP0	A	1	1	9-254					0.9753	0.9835	1	1	1	1
4RHZ	A	2	2	3-33+167-215	34-166+216-259				0.6795	0.6834	0	0	0.6667	0
1AD1	A	1	1	5-263					0.9716	0.9811	1	1	1	1
2XUA	A	2	2	6-129+195-264	135-194				0.7402	0.752	0	0.7444	0.6667	0
2YZ2	B	3	3	4-76+208-213	78-205	216-246			0.4392	0.4867	0	0	0.5	0
3FW3	B	1	1	9-259					0.9706	0.9804	1	1	1	1
4G1U	D	2	2	14-80+204-266	83-203				0.4942	0.5058	0	0	0.6667	0
5J96	A	1	1	47-232					0.6548	0.7699	1	1	1	1
3QNT	A	1	1	35-227					0.6865	0.791	1	1	1	1
3SF5	B	1	1	8-259					0.9483	0.9655	1	1	1	1
5D3M	D	2	2	24-134+240-264	135-227				0.4672	0.5251	0	0	0.6667	0
5FMG	N	1	1	24-241					0.8556	0.9037	1	1	1	1
2ILR	A	1	1	282-534					0.9518	0.9679	1	1	1	1
2ZD7	A	1	1	4-222					0.9797	0.9865	1	1	1	1
1JD0	B	1	1	14-259					0.9363	0.9575	1	1	1	1
1P5Z	B	1	1	22-259					0.9803	0.9869	1	1	1	1
2PJZ	A	3	3	2-69	76-190	195-260			0.4176	0.4406	0	0	0.5	0
2UZ0	A	1	1	7-253					0.9207	0.9472	1	0.8889	1	1
3LKE	B	1	1	7-254					0.9821	0.988	1	1	1	1
4RPC	A	2	2	10-122+185-258	133-184				0.7376	0.7562	0	0.8083	0.6667	0
4ZG5	A	1	1	4-183+218-236					0.6903	0.7935	1	0.3917	1	1
5CML	A	2	2	2-135+180-250	137-179				0.7979	0.8083	0	0.395	0.6667	0
5DI3	B	1	1	18-215					0.9559	0.9706	1	1	1	1
5HT0	A	1	1	8-260					0.9653	0.9768	1	1	1	1
5X3H	B	2	2	9-91+159-250	102-158				0.6687	0.7028	0	0	0.6667	0
6QP0	A	1	1	3-250					0.9761	0.984	1	1	1	1
1F6Y	A	1	1	2-260					0.9826	0.9884	1	1	1	1
1JFR	A	1	1	13-257					0.9135	0.9423	1	1	1	1
1SA3	A	2	2	8-121	122-262				0.5248	0.5382	0	0	0.6667	0
1YR7	A	2	2	2-126	127-241				0.5124	0.5165	0	0	0.6667	0
2PBL	A	1	1	6-261					1	1	1	1	1	1
2PH1	A	1	1	7-250					0.9812	0.9875	1	1	1	1
3K8G	A	2	2	36-161	172-279				0.4562	0.494	0	0.5062	0.6667	0
5FGW	A	1	1	55-134+165-276					0.6452	0.7635	1	0.6167	1	1
3RWX	A	2	2	34-147	154-281				0.9403	0.9602	1	0.9865	1	1
3TY2	A	2	2	13-183	187-232				0.6143	0.6816	0	0.7143	0.6667	0
3UNB	B	1	1	12-245					0.9153	0.9435	1	1	1	1
5AF0	A	1	1	92-322					0.9114	0.9409	1	1	1	1
5HCI	C	2	2	6-134+242-267	135-238				0.5711	0.5854	0	0.335	0.6667	0
5VBB	A	2	2	10-96+212-223	97-211+224-256				0.5755	0.6041	0	0.3333	0.6667	0
1HU3	A	1	1	746-986					0.9847	0.9898	1	0.9167	1	1
1USW	A	1	1	2-254					0.9596	0.9731	1	1	1	1
3BS4	A	1	1	7-251					0.951	0.9673	1	1	1	1
3Q9L	A	1	1	3-247					0.93	0.9533	1	1	1	1
5FMG	A	1	1	10-253					0.9795	0.9863	1	1	1	1
5FRD	A	2	2	3-116+181-249	122-174				0.6758	0.7148	0	0	0.6667	0
5MMJ	v	1	1	208-260					0.4938	0.6625	1	1	1	1
5Y33	A	1	1	5-259					0.9712	0.9808	1	1	1	1
1Q5Q	A	1	1	9-230					0.9658	0.9772	1	1	1	1
1RO7	A	1	1	4-258					0.9882	0.9922	1	1	1	1
2WFK	A	1	1	11-249					0.904	0.936	1	1	1	1
3JB4	B	1	1	41-248					0.9054	0.9369	1	1	1	1
4RHO	B	2	2	7-122	123-238				0.4124	0.4582	0	0.7179	0.6667	0
5BYK	A	1	1	10-253					0.9111	0.9407	1	1	1	1
6I2M	A	2	2	3-109	110-195				0.926	0.9354	0.75	0.875	1	1
1M33	A	2	2	6-110+188-258	123-187				0.6594	0.6892	0	0.7125	0.6667	0
1ZP9	A	2	2	3-76	81-84+93-103+109-250				0.6255	0.6468	0	0.9182	0.6667	0
2FX5	A	1	1	25-256					0.8488	0.8992	1	1	1	1
4CRU	A	2	2	1367-1536	1543-1577				0.6498	0.7173	0	0	0.6667	0
5L7Q	A	1	1	33-234					0.7024	0.8016	1	1	1	1
5UPB	A	1	1	22-258					0.8887	0.9258	1	1	1	1
5ZHZ	A	1	1	3-250					0.9762	0.9841	1	1	1	1
6ACS	A	1	1	12-235					0.9067	0.9378	1	1	1	1
1G6H	A	2	2	6-87+204-253	92-202				0.498	0.5197	0	0	0.6667	0
1O8U	C	1	1	10-252					0.9757	0.9838	1	1	1	1
1TE5	A	1	1	5-254					0.9822	0.9881	1	1	1	1
1WCV	1	1	1	8-246					0.9753	0.9835	1	1	1	1
4RGP	B	2	2	4-72+240-254	75-236				0.9303	0.9489	0.95	0.9714	1	1
5EGI	A	1	1	8-238					0.9935	0.9957	1	1	1	1
5MJI	A	1	1	4-205					0.7024	0.8016	1	1	1	1
6AVY	B	1	1	24-249					0.9612	0.9741	1	1	1	1
1E7P	C	1	1	5-238					0.8819	0.9213	1	1	1	1
1TWD	A	1	1	3-248					0.9933	0.9956	1	1	1	1
1VPL	A	2	2	4-82+190-238	93-189				0.5105	0.5378	0	0	0.6667	0
2F8X	K	1	1	1887-2119					0.9725	0.9817	1	1	1	1
5O01	B	1	1	5-238					0.8819	0.9213	1	1	1	1
5X41	F	2	2	10-133+220-244	134-213				0.5799	0.6107	0	0	0.6667	0
1H70	A	1	1	4-253					0.9706	0.9804	1	1	1	1
1ZCH	A	2	2	3-164	178-243				0.6084	0.6506	0	0	0.6667	0
3BF7	A	2	2	5-118+189-253	124-186				0.6765	0.702	0	0	0.6667	0
3QQZ	A	1	1	82-319					0.9688	0.9792	1	1	1	1
4L0C	A	2	2	4-126+183-255	137-182				0.75	0.7742	0	0.7444	0.6667	0
4NU3	B	1	1	42-254					0.92	0.9467	1	1	1	1
4RSW	B	2	2	124-155+325-372	167-324				0.5935	0.626	0	0.9364	0.6667	0
4YBG	A	1	1	85-319					0.9118	0.9412	1	1	1	1
5IOO	B	1	1	10-210					0.9417	0.9612	1	1	1	1
3DS8	A	1	1	6-249					0.9449	0.9633	1	1	1	1
3ISA	B	1	1	11-244					0.9686	0.9791	1	1	1	1
3KJH	A	1	1	2-253					0.9882	0.9921	1	1	1	1
3WO7	A	1	1	29-270					0.9732	0.9821	1	1	1	1
4PSC	A	1	1	34-247					0.9591	0.9727	1	1	1	1
5A8S	A	1	1	16-243					0.8518	0.9012	1	1	1	1
5C5G	A	1	1	61-304					0.9522	0.9681	1	0.6667	1	1
5D88	A	1	1	3-227					0.8664	0.9109	1	0.3333	1	1
5FMG	F	1	1	25-237					0.8767	0.9178	1	1	1	1
5U07	N	1	1	16-242					0.8755	0.917	1	1	1	1
2NQ2	D	2	2	6-69+182-252	71-181				0.5161	0.5282	0	0.25	0.6667	0
3C37	B	1	1	18-247					0.9444	0.963	1	0.875	1	1
4QSG	A	2	2	5-111	112-232				0.905	0.934	0.95	0.975	1	1
5A8V	A	1	1	7-249					0.9449	0.9633	1	1	1	1
5GKA	A	1	1	43-228					0.6028	0.7352	1	1	1	1
5L7Q	B	1	1	44-245					0.706	0.804	1	1	1	1
5V44	A	1	1	96-335					0.9865	0.991	1	1	1	1
1UEJ	B	1	1	22-230					0.971	0.9807	1	1	1	1
2W1K	A	1	1	35-241					0.9928	0.9952	1	1	1	1
2XGR	A	1	1	39-249					0.9467	0.9645	1	1	1	1
3V68	A	2	2	5-51+116-182	54-115+185-248				0.4919	0.5081	0	0	0.6667	0
3ZLC	B	1	1	53-294					0.9792	0.9861	1	1	1	1
4RAX	A	1	1	2223-2450					0.9207	0.9471	1	1	1	1
5CL2	B	2	2	18-135	139-256				0.9566	0.9711	1	1	1	1
5DYN	B	2	2	150-263	264-388				0.498	0.5102	0	0	0.6667	0
5FMG	G	1	1	28-244					0.863	0.9087	1	1	1	1
5FMG	H	1	1	10-240					0.8743	0.9162	1	1	1	1
5GWD	A	1	1	15-244					0.9423	0.9615	1	1	1	1
2F37	A	1	1	76-318					0.9693	0.9795	1	1	1	1
3DKR	A	2	2	9-122+168-240	127-167				0.749	0.7759	0	0	0.6667	0
4X7G	A	2	2	5-100+224-247	112-222				0.8851	0.9234	0.975	1	1	1
5OW0	B	1	1	4-207					0.7295	0.8197	1	0.7143	1	1
2D2E	A	2	2	3-85+162-244	97-160				0.6674	0.6946	0	0.6625	0.6667	0
2D4Z	A	2	2	550-720	732-768				0.4615	0.568	0	0.425	0.6667	0
3LP5	A	1	1	6-246					0.946	0.964	1	1	1	1
3NWJ	A	1	1	82-290					0.9923	0.9948	1	1	1	1
4ZI5	A	1	1	2-235					0.9686	0.9791	1	1	1	1
5LDD	E	1	1	20-245					0.9182	0.9455	1	1	1	1
5UQY	A	1	1	47-179					0.8759	0.9172	1	1	1	1
5YPS	A	1	1	20-220					0.9925	0.995	1	1	1	1
6QM7	A	1	1	13-248					0.9508	0.9672	1	1	1	1
1L7V	C	2	2	10-71+190-231	73-189				0.4955	0.5134	0	0.7812	0.6667	0
3FLE	A	1	1	46-288					0.9873	0.9915	1	1	1	1
3QAO	A	2	2	4-69	75-137				0.4485	0.4853	0	0.87	0.6667	0
3S5B	B	1	1	66-299					0.9444	0.963	1	1	1	1
3SKQ	A	1	1	183-400					0.9405	0.9604	1	1	1	1
3TX3	B	2	2	11-114	130-246				0.469	0.5177	0	0.3333	0.6667	0
4P31	A	2	2	3-85+191-235	96-190				0.5283	0.5522	0	0.6036	0.6667	0
5A96	A	1	1	5-236					0.8976	0.9317	1	1	1	1
1UW4	B	1	1	771-1012					0.9637	0.9758	1	1	1	1
2OH5	A	1	1	13-241					0.8907	0.9271	1	1	1	1
3EOF	A	2	2	7-162	167-247				0.6139	0.6329	0	0.825	0.6667	0
3OWV	B	1	1	46-273					0.9732	0.9821	1	1	1	1
4IT3	A	2	2	4-112	128-242				0.4595	0.5	0	0.9231	0.6667	0
4J4R	A	2	2	38-128	133-247				0.379	0.4637	0	0	0.6667	0
4N77	A	1	1	3-233					0.9462	0.9641	1	1	1	1
5A98	A	1	1	6-232					0.866	0.9106	1	1	1	1
5AUN	B	1	1	9-247					0.9459	0.964	1	1	1	1
5MZW	B	1	1	12-246					0.9627	0.9751	1	1	1	1
1H21	A	2	2	26-192	204-239				0.8385	0.8698	0	0.3375	0.6667	0
2DR3	A	1	1	4-233					0.9418	0.9612	1	1	1	1
5LY8	A	1	1	11-238					0.987	0.9913	1	1	1	1
5W5A	A	2	2	24-172	180-244				0.925	0.95	1	0.9857	1	1
3AB3	D	1	1	31-232					0.9091	0.9394	1	1	1	1
3DSH	A	1	1	224-422					0.9777	0.9851	1	1	1	1
4EYZ	B	2	2	54-153	169-268				0.3228	0.4135	0	0.6333	0.6667	0
4TWL	A	1	1	15-237					0.8996	0.9331	1	1	1	1
5D28	D	1	1	28-265					0.9535	0.969	1	1	1	1
6BG8	B	1	1	10-237					0.931	0.954	1	1	1	1
6CQS	A	1	1	23-260					0.9752	0.9835	1	1	1	1
6F43	A	2	2	7-95	102-236				0.8942	0.9295	1	0.975	1	1
3DKP	A	1	1	137-376					0.9875	0.9917	1	1	1	1
3E0X	A	2	2	5-117+170-242	128-159				0.7178	0.7676	0	0.8	0.6667	0
3EA0	A	1	1	2-239					0.9873	0.9916	1	1	1	1
3LYF	A	2	2	3-122	130-243				0.4652	0.4877	0	0.3333	0.6667	0
3VU9	A	1	1	12-236					0.9372	0.9581	1	1	1	1
4RVC	A	2	2	4-81+192-240	93-190				0.4979	0.5292	0	0	0.6667	0
5U4S	B	1	1	8-236					0.9494	0.9662	1	1	1	1
1RYP	G	1	1	27-247					0.8586	0.9057	1	1	1	1
3Q31	A	1	1	41-246					0.8093	0.8729	1	1	1	1
3VZH	A	1	1	7-211					0.9304	0.9536	1	1	1	1
4QTN	A	1	1	4-236					0.9868	0.9912	1	1	1	1
5H0K	A	1	1	4-233					0.9744	0.9829	1	1	1	1
5ICA	C	1	1	902-1046					0.9766	0.9844	1	1	1	1
5SV0	A	1	1	21-234					0.8772	0.9181	1	1	1	1
5Z3G	J	1	1	92-244					0.4603	0.6402	1	1	1	1
1YCD	B	1	1	8-240					0.9685	0.979	1	1	1	1
3JVB	A	2	2	12-50	58-230				0.6618	0.7157	0	0.7875	0.6667	0
3MBR	X	1	1	27-254					0.9492	0.9661	1	1	1	1
5A9A	A	1	1	12-235					0.8884	0.9256	1	1	1	1
5CV1	A	1	1	260-487					0.9656	0.9771	1	1	1	1
5FIQ	A	2	2	79-273	274-313				0.7913	0.8058	0	0	0.6667	0
5OWG	A	1	1	5-222					0.9503	0.9669	1	1	1	1
2IXD	A	1	1	6-207					0.806	0.8707	1	1	1	1
4LPS	A	1	1	28-234					0.9442	0.9628	1	1	1	1
4R9P	A	1	1	34-233					0.9286	0.9524	1	1	1	1
4RC1	A	1	1	2-234					0.9502	0.9668	1	1	1	1
5Y9W	A	0	0						-0.5	0	0	0	0	0
6NBG	A	1	1	16-238					0.897	0.9313	1	0.7	1	1
1IRU	E	1	1	19-241					0.9295	0.953	1	1	1	1
1K1A	A	1	1	130-351					0.9605	0.9737	1	1	1	1
1QL0	A	1	1	23-240					0.8568	0.9046	1	1	1	1
1RYP	D	1	1	14-243					0.9315	0.9544	1	1	1	1
1S72	Y	1	1	192-231					-0.0775	0.2817	1	1	1	1
3F67	A	1	1	1-238					0.9873	0.9916	1	1	1	1
3ZBO	A	1	1	3-223					0.9047	0.9364	1	1	1	1
4RD8	B	1	1	14-217					0.908	0.9387	1	0.8643	1	1
4UJ8	B	2	2	651-757	765-878				0.887	0.9247	1	0.925	1	1
1BKJ	A	2	2	3-158	172-235				0.637	0.6783	0	0.425	0.6667	0
1JI0	A	2	2	5-81	99-236				0.5152	0.5671	0	0.9875	0.6667	0
1XFF	A	1	1	2-235					0.9748	0.9832	1	1	1	1
2C5Q	A	2	2	3-27+191-231	30-186				0.6558	0.6753	0	0.2375	0.6667	0
3EU9	C	1	1	63-284					0.9735	0.9823	1	1	1	1
4KGH	A	1	1	48-248					0.9145	0.943	1	1	1	1
4WBQ	B	1	1	335-530					0.9566	0.9711	1	1	1	1
5FMG	M	1	1	52-236					0.8492	0.8995	1	1	1	1
5HWK	B	1	1	9-232					0.9732	0.9821	1	1	1	1
5LOY	A	1	1	2-233					0.9541	0.9694	1	1	1	1
3K66	A	1	1	322-442					0.3684	0.5789	1	1	1	1
3U0V	A	1	1	11-228					0.973	0.982	1	1	1	1
4P5A	C	2	2	9-98+174-236	107-170				0.5852	0.6278	0	0.25	0.6667	0
4XIW	C	1	1	85-310					0.9184	0.9456	1	1	1	1
6EGV	B	1	1	16-233					0.8682	0.9121	1	1	1	1
1UFO	A	1	1	4-238					0.9872	0.9915	1	1	1	1
3NOJ	A	2	1	10-180	185-235				0.9901	0.9934	1	1	1	1
3WYF	E	1	1	216-324					0.5246	0.6831	1	0.7143	1	1
4RRU	A	1	1	17-235					0.8968	0.9312	1	1	1	1
4RUQ	A	1	1	4-235					0.9746	0.9831	1	1	1	1
4ZV9	A	1	1	68-294					0.9295	0.953	1	0.8333	1	1
5GMK	b	1	1	66-162					0.4667	0.6444	1	0.6	1	1
5GUL	A	1	1	3-207					0.9236	0.9491	1	1	1	1
5UFM	A	1	1	7-226					0.9667	0.9778	1	1	1	1
1G3Q	A	1	1	3-236					0.981	0.9873	1	1	1	1
2CBZ	A	2	2	644-711+827-869	720-825				0.4543	0.4826	0	0	0.6667	0
4PSN	A	2	2	4-94	126-219				0.9223	0.9482	1	1	1	1
4S1K	A	1	1	3-225					0.9174	0.9449	1	1	1	1
5EJ0	A	1	1	6-239					0.9788	0.9858	1	1	1	1
5FN1	A	2	2	55-196	197-232				0.5645	0.6544	0	0	0.6667	0
5IFS	C	1	1	325-328+390-495					0.8475	0.8983	1	1	1	1
1DIN	A	1	1	3-232					0.9807	0.9871	1	1	1	1
2PL3	A	1	1	47-275					0.9677	0.9784	1	1	1	1
4D9O	A	1	1	14-230					0.9629	0.9752	1	1	1	1
4HTS	A	1	1	5-231					0.9934	0.9956	1	1	1	1
4MJT	A	1	1	37-269					0.9809	0.9873	1	1	1	1
5G23	A	1	1	44-234					0.9764	0.9843	1	1	1	1
5LWI	B	1	1	27-253					0.9428	0.9619	1	1	1	1
5MGZ	A	1	1	8-227					0.9348	0.9565	1	1	1	1
5U32	A	1	1	411-627					0.9507	0.9671	1	1	1	1
1BCP	A	1	1	6-230					0.9397	0.9598	1	1	1	1
1Q5Q	H	1	1	10-224					0.9397	0.9598	1	1	1	1
2DHO	A	1	1	20-226					0.9442	0.9628	1	1	1	1
2W0M	A	2	2	4-185	186-232				0.7455	0.7591	0	0.7	0.6667	0
3KG4	A	1	1	5-214					0.9103	0.9402	1	1	1	1
3LLM	A	1	1	339-559					0.9727	0.9818	1	1	1	1
4ZFJ	A	1	1	3-228					0.9802	0.9868	1	1	1	1
4ZMI	A	1	1	131-356					0.9426	0.9617	1	1	1	1
5FMG	B	1	1	21-230					0.8868	0.9245	1	1	1	1
5HXG	C	1	1	6-223					0.9645	0.9763	1	1	1	1
6G94	A	1	1	27-207					0.8866	0.9244	1	1	1	1
6MEK	A	1	1	426-644					0.9636	0.9758	1	1	1	1
1G0U	E	1	1	19-207+207B-233					0.9217	0.9478	1	1	1	1
1IRU	I	1	1	11-198					0.7818	0.8545	1	1	1	1
3ORU	A	1	1	18-232					0.9925	0.995	1	1	1	1
5DL2	B	1	1	62-280					0.973	0.982	1	1	1	1
5GVR	A	1	1	170-397					0.9615	0.9744	1	1	1	1
5O36	A	2	2	185-275	276-347				0.4691	0.5112	0	0	0.6667	0
5OOM	u	1	1	146-200					0.2432	0.4955	1	1	1	1
1RYP	2	1	1	25-225					0.794	0.8627	1	0.5	1	1
2JGQ	A	1	1	4-166+169-233					0.9805	0.987	1	1	1	1
2WD5	A	1	1	500-674					0.9831	0.9887	1	1	1	1
3R6H	A	1	1	5-227					0.9667	0.9778	1	1	1	1
3U3L	C	1	1	3-189					0.7052	0.8035	1	1	1	1
4C2M	3	1	1	56-143					0.369	0.5793	1	0.6667	1	1
4OPB	A	1	1	4-233					0.9871	0.9914	1	1	1	1
4S1A	B	1	1	96-286					0.9762	0.9841	1	1	1	1
4WIA	A	1	1	6-232					0.9866	0.9911	1	1	1	1
5MMI	Q	1	1	143-233					0.6568	0.7712	1	1	1	1
5U9L	B	1	1	647-817					0.9503	0.9669	1	1	1	1
1KQ4	A	2	2	4-95+155-213	106-152				0.6357	0.6784	0	0.7063	0.6667	0
2RFA	A	1	1	48-264					0.9662	0.9775	1	1	1	1
3GKH	A	1	1	27-246					0.9667	0.9778	1	1	1	1
3QSJ	A	1	1	5-221					0.9722	0.9815	1	0.8821	1	1
5MMI	I	1	1	72-187					0.7701	0.8467	1	1	1	1
5U07	A	1	1	100-225					0.3763	0.5842	0	0.4864	0.6667	0
5VYM	B	2	2	5-120	141-223				0.484	0.5297	0	1	0.6667	0
6EYU	A	1	1	1-230					0.9871	0.9914	1	1	1	1
2IMH	A	1	1	2-213					0.9639	0.976	1	1	1	1
2VND	A	1	1	24-226					0.971	0.9807	1	1	1	1
4CRW	A	1	1	1092-1310					0.9535	0.969	1	1	1	1
4DGW	C	1	1	151-253					0.5899	0.7266	1	0.75	1	1
4TVS	A	1	1	363-577					0.9397	0.9598	1	1	1	1
4XA9	a	2	2	7-101	105-218				0.4578	0.4978	0	0.5938	0.6667	0
5BY8	A	2	2	30-121	149-245				0.329	0.4199	0	0	0.6667	0
5J62	B	1	1	10-195					0.8349	0.89	1	1	1	1
5LJ9	B	2	2	6-91+200-227	92-199				0.4868	0.5	0	0	0.6667	0
5XOI	A	1	1	146-369					0.9802	0.9868	1	1	1	1
1ZM7	B	1	1	23-207					0.9015	0.9343	1	1	1	1
2DEO	A	1	1	22-236					0.9846	0.9897	1	1	1	1
2ISK	A	1	1	18-194					0.8756	0.9171	1	1	1	1
4CZ2	A	1	1	23-148+154-197					0.991	0.994	1	1	1	1
4E6N	B	1	1	3-226					0.9862	0.9908	1	1	1	1
5CEC	B	1	1	32-219					0.9611	0.9741	1	1	1	1
5V5W	A	2	2	23-128	129-232				0.9673	0.975	0.95	0.9875	1	1
6AVV	A	1	1	5-210					0.9714	0.981	1	1	1	1
3TP2	B	2	2	5-106	137-226				0.8846	0.9231	1	1	1	1
5L20	B	1	1	175-393					0.9731	0.9821	1	1	1	1
5UUS	B	1	1	84-273					0.8897	0.9265	1	1	1	1
5XHB	A	2	2	29-129	143-243				0.9462	0.9641	1	1	1	1
1G61	A	1	1	2004-2225					0.98	0.9867	1	1	1	1
2R8R	A	1	1	4-205					0.9483	0.9655	1	1	1	1
3OF5	A	1	1	3-219					0.9729	0.9819	1	0.5	1	1
4PI7	A	1	1	41-245					0.852	0.9013	1	1	1	1
4YDS	A	1	1	2-220					0.9535	0.969	1	1	1	1
5EWO	A	1	1	432-640					0.965	0.9766	1	1	1	1
1CKE	A	1	1	7-224					0.9505	0.967	1	1	1	1
3BAP	A	1	1	36-227					0.9919	0.9946	1	1	1	1
3JQO	A	2	2	203-301+359-381	302-357				0.8358	0.8832	0	0.8583	0.6667	0
5FSB	A	1	1	3-224					0.9735	0.9823	1	1	1	1
5L6D	A	1	1	372-568					0.9095	0.9397	1	1	1	1
5UIV	A	1	1	6-223					0.9533	0.9689	1	1	1	1
2AFJ	A	1	1	29-217					0.9843	0.9895	1	1	1	1
2DVY	A	1	1	10-222					0.9327	0.9552	1	1	1	1
2HF8	A	1	1	12-221					0.9927	0.9951	1	1	1	1
4DOX	B	1	1	37-174					0.7622	0.8415	1	1	1	1
4XFW	A	1	1	32-245					0.9204	0.9469	1	1	1	1
5TGQ	A	1	1	3-170					0.615	0.7434	1	1	1	1
1Q16	C	1	1	5-218					0.979	0.986	1	1	1	1
2RCK	A	1	1	15-215					0.883	0.922	1	1	1	1
3NDH	A	1	1	10-214					0.9369	0.9579	1	0.5	1	1
3UGS	B	1	1	6-216					0.9135	0.9423	1	1	1	1
5M6Q	B	2	2	15-72+103-226	73-102				0.779	0.808	0	0.25	0.6667	0
6E12	B	1	1	8-216					0.978	0.9854	1	1	1	1
6RK0	B	1	1	16-220					0.9369	0.9579	1	1	1	1
1BYI	A	1	1	2-223					0.9866	0.9911	1	1	1	1
2I2O	A	1	1	16-217					0.9345	0.9563	1	1	1	1
3B4R	B	1	1	6-207					0.9028	0.9352	1	1	1	1
3MSQ	A	1	1	9-221					0.9775	0.985	1	1	1	1
4K6L	G	1	1	27-242					0.9464	0.9643	1	1	1	1
4R29	A	1	1	22-219					0.9849	0.9899	1	1	1	1
5H9F	J	1	1	14-219					0.911	0.9406	1	1	1	1
1KOP	A	1	1	15-208					0.8049	0.87	1	1	1	1
2O2G	A	1	1	11-222					0.972	0.9813	1	1	1	1
3B5E	A	1	1	11-215					0.971	0.9807	1	1	1	1
3HDT	A	1	1	13-218					0.9636	0.9758	1	1	1	1
3HJ9	A	1	1	4-216					0.9855	0.9903	1	1	1	1
5GNG	A	2	2	2-90+162-212	101-157				0.6145	0.6542	0	0	0.6667	0
5TJA	A	1	1	83-283					0.9136	0.9424	1	1	1	1
5XYN	D	1	1	11-221					0.9341	0.9561	1	1	1	1
6IA7	A	1	1	6-199					0.9804	0.9869	1	1	1	1
2B5L	C	1	1	20-206					0.8276	0.8851	1	1	1	1
2DG6	A	2	2	4-88	101-216				0.5174	0.5522	0	0.7143	0.6667	0
4S1B	A	1	1	499-708					0.9577	0.9718	1	1	1	1
4V1A	v	1	1	68-111					0.0038	0.3359	1	1	1	1
5IR2	A	2	2	17-30+207-227	36-205				0.7326	0.7674	0	0.7031	0.6667	0
5X3X	M	1	1	12-207					0.9203	0.9469	1	1	1	1
1GQP	A	1	1	64-255					0.9833	0.9889	1	1	1	1
2XBU	A	1	1	7-208					0.9175	0.945	1	1	1	1
4KRR	A	1	1	36-224					0.9149	0.9433	1	1	1	1
5HBZ	A	2	2	4-93	115-218				0.8288	0.8858	1	0.8625	1	1
5JKA	A	1	1	21-229					0.97	0.98	1	1	1	1
5UQJ	A	1	1	75-288					0.9713	0.9809	1	1	1	1
5W8A	A	1	1	1-208					0.9787	0.9858	1	1	1	1
1AZS	A	1	1	383-564					0.9368	0.9579	1	1	1	1
2CVH	A	1	1	7-218					0.986	0.9907	1	1	1	1
2FUK	A	1	1	11-215					0.9106	0.9404	1	1	1	1
2PQ7	A	2	2	8-135	136-217				0.7012	0.716	0	0.8929	0.6667	0
2QMO	A	1	1	0-218					0.9931	0.9954	1	1	1	1
3E8T	A	1	1	13-216					0.9167	0.9444	1	1	1	1
3KF8	A	1	1	22-205					0.8333	0.8889	1	1	1	1
4YXX	A	1	1	3-205					0.9639	0.976	1	1	1	1
5JSI	B	1	1	3-216					0.993	0.9953	1	1	1	1
6QM7	N	1	1	16-209					0.8349	0.8899	1	1	1	1
1Q0U	A	1	1	6-210					0.9701	0.9801	1	1	1	1
2H92	A	1	1	5-217					0.9792	0.9861	1	1	1	1
2WZ1	B	1	1	416-607					0.9617	0.9745	1	1	1	1
4ANO	A	2	2	7-67	75-208				0.6117	0.6456	0	0.64	0.6667	0
4G2U	A	1	1	6-209					0.9429	0.9619	1	1	1	1
4U9S	C	1	1	41-253					0.9589	0.9726	1	1	1	1
5KDM	D	1	1	395-579					0.8833	0.9222	1	1	1	1
5WB5	A	1	1	17-209					0.9727	0.9818	1	1	1	1
1AUO	A	1	1	5-217					0.9656	0.9771	1	1	1	1
1NRJ	B	1	1	41-244					0.9607	0.9738	1	1	1	1
1VFR	A	1	1	4-213					0.9516	0.9677	1	1	1	1
3KNY	A	1	1	23-234					0.9921	0.9948	1	1	1	1
3WV7	A	1	1	15-209					0.9552	0.9701	1	1	1	1
4R8Z	A	1	1	152-364					0.9656	0.9771	1	1	1	1
5FMG	J	1	1	21-213					0.9058	0.9372	1	1	1	1
5KBX	B	1	1	507-655					0.8732	0.9155	1	1	1	1
5N6R	A	1	1	489-687					0.8693	0.9128	1	1	1	1
1KQF	C	1	1	8-217					0.9583	0.9722	1	1	1	1
2MKH	A	2	2	219-228+334-427	234-333				0.945	0.9602	0.95	0.975	1	1
4K83	A	2	2	14-131	133-212				0.569	0.5813	0	0	0.6667	0
4PGR	A	1	1	9-211					0.971	0.9807	1	1	1	1
4QO6	A	3	3	563-625	626-689	690-768			0.9795	0.9796	0.95	0.9667	1	1
4WZN	B	1	1	841-970					0.8732	0.9155	1	1	1	1
1BYU	B	1	1	11-209					0.8884	0.9256	1	1	1	1
2DD7	A	1	1	3-54+58-213					0.9579	0.972	1	1	1	1
3AH5	B	2	2	26-106+178-230	109-173				0.628	0.6473	0	0	0.6667	0
3MZO	A	1	1	4-209					0.978	0.9854	1	0.8333	1	1
4CSO	A	2	2	7-16+127-216	20-124				0.4606	0.4861	0	0	0.6667	0
4H79	A	1	1	14-193					0.9661	0.9774	1	1	1	1
4NUX	A	1	1	379-588					0.9538	0.9692	1	1	1	1
5VX6	B	2	2	7-97	105-209				0.8852	0.9234	1	0.9417	1	1
4ANN	A	1	1	32-204					0.9744	0.983	1	1	1	1
4BJI	A	2	2	195-275	284-389				0.4712	0.5079	0	0.8107	0.6667	0
4TTR	A	1	1	10-205					0.9627	0.9751	1	1	1	1
5GUY	A	1	1	5-76+82-203					0.95	0.9667	1	1	1	1
5L0L	B	1	1	97-308					0.9785	0.9856	1	1	1	1
5V7Q	V	2	2	33-99	102-181				0.7345	0.8209	0.95	0.95	1	1
5W3V	A	1	1	6-184					0.9435	0.9624	1	1	1	1
1GTV	A	1	1	2-207					0.9856	0.9904	1	1	1	1
1SGW	A	2	2	2-76+183-198	87-182				0.4475	0.48	0	0	0.6667	0
2FH5	B	1	1	65-269					0.984	0.9894	1	1	1	1
3ST1	A	1	1	22-227					0.9575	0.9717	1	1	1	1
5MUN	B	1	1	23-199					0.9576	0.9718	1	0.6667	1	1
1TLJ	B	2	2	6-51+103-145	54-102+147-192				0.4947	0.5053	0	0	0.6667	0
2PLR	A	1	1	5-212					0.9716	0.981	1	1	1	1
2WD5	B	1	1	494-685					0.9843	0.9895	1	1	1	1
3GBH	A	1	1	11-201					0.8515	0.901	1	1	1	1
3VU9	B	1	1	10-212					0.9372	0.9581	1	1	1	1
4RN3	B	2	2	13-22+99-202	26-96				0.5495	0.5989	0	0.9714	0.6667	0
5EE5	A	1	1	6-225					0.9701	0.9801	1	1	1	1
5FQ3	A	2	2	15-88	99-211				0.9095	0.9397	1	0.9125	1	1
5IJH	B	1	1	3-204					0.9918	0.9946	1	1	1	1
5WTR	A	1	1	1-196					0.9924	0.9949	1	1	1	1
1RYP	L	1	1	14-203					0.8443	0.8962	1	1	1	1
1XT9	A	1	1	4-210					0.9784	0.9856	1	1	1	1
2A8P	A	1	1	19-209					0.9921	0.9948	1	1	1	1
3BY4	A	1	1	98-259					0.9128	0.9419	1	1	1	1
4CV5	C	1	1	1083-1232					0.6108	0.7405	1	0.6667	1	1
4KFU	A	2	2	6-137	145-201				0.6049	0.6439	0	0	0.6667	0
4RI2	A	1	1	23-205					0.9187	0.9458	1	1	1	1
4V1A	k	1	1	80-193					0.7481	0.8321	1	0.6667	1	1
5A67	A	2	2	0-30+139-206	31-138				0.483	0.4951	0	0.1187	0.6667	0
5C14	B	2	2	6-101	102-184				0.9643	0.9727	0.95	0.975	1	1
2C2J	A	1	1	42-200					0.9455	0.9636	1	1	1	1
2QWU	B	1	1	12-209					0.9472	0.9648	1	0.8969	1	1
2Y0N	C	1	1	180-507					0.9177	0.9451	1	1	1	1
3AQ3	A	1	1	9-206					0.9511	0.9674	1	1	1	1
3B49	A	1	1	8-195					0.8846	0.9231	1	0.8889	1	1
3E57	A	1	1	5-194					0.9833	0.9889	1	1	1	1
3MP2	A	2	2	16-93+150-219	95-149				0.6825	0.7014	0	0	0.6667	0
3NJE	A	1	1	35-192					0.9231	0.9487	1	1	1	1
3ZPM	A	1	1	5-203					0.9147	0.9431	1	1	1	1
5MMJ	f	1	1	113-211					0.8142	0.8761	1	1	1	1
5ZDN	A	1	1	16-188					0.9103	0.9402	1	1	1	1
1HTJ	F	1	1	307-487					0.9916	0.9944	1	1	1	1
1IMJ	A	1	1	5-208					0.9712	0.9808	1	1	1	1
1PUI	A	1	1	12-197					0.9822	0.9882	1	1	1	1
2YOG	A	1	1	5-208					0.9772	0.9848	1	1	1	1
3BM4	A	2	2	16-51	61-208				0.7183	0.7513	0	0.0125	0.6667	0
3TUA	A	1	1	5-209					0.9643	0.9762	1	1	1	1
4H0C	A	1	1	9-207					0.9268	0.9512	1	0.8875	1	1
4WP3	C	1	1	33-218					0.9599	0.9733	1	1	1	1
1E20	A	1	1	21-199					0.9514	0.9676	1	1	1	1
1G0S	A	2	2	13-55	58-208				0.6741	0.7114	0	0.3333	0.6667	0
1QNX	A	1	1	3-190					0.8493	0.8995	1	1	1	1
3CWQ	A	1	1	4-202					0.9559	0.9706	1	1	1	1
3OG9	A	1	1	4-205					0.9709	0.9806	1	1	1	1
4RHE	C	1	1	10-194					0.8806	0.9204	1	1	1	1
4U4H	A	1	1	6-194					0.8485	0.899	1	1	1	1
5HON	B	1	1	644-845					0.9709	0.9806	1	1	1	1
5IC9	C	1	1	775-931					0.9776	0.9851	1	1	1	1
6B15	A	2	2	180-270	279-386				0.9282	0.9522	1	0.9	1	1
2BH0	A	2	2	7-108	117-208				0.8995	0.933	1	1	1	1
2IU1	A	1	1	236-408					0.9579	0.9719	1	1	1	1
2N4X	A	1	1	4-183					0.9062	0.9375	1	1	1	1
2QG3	A	1	1	4-192					0.9609	0.974	1	1	1	1
2W01	B	1	1	438-630					0.9695	0.9797	1	1	1	1
2YC4	C	1	1	15-204					0.9322	0.9548	1	1	1	1
3B85	A	1	1	122-320					0.95	0.9667	1	1	1	1
3C8U	A	1	1	4-205					0.9778	0.9852	1	0.75	1	1
3CLV	A	1	1	8-206					0.9314	0.9543	1	1	1	1
3JC6	A	2	2	12-112	134-208				0.5673	0.6725	0	0.475	1	1
3TS3	A	1	1	428-624					0.9187	0.9458	1	1	1	1
4Z5V	B	1	1	10-168					0.9583	0.9722	1	1	1	1
4ZJH	A	2	2	167-289	292-365				0.9207	0.9471	1	0.65	1	1
5CDD	A	1	1	39-191					0.6034	0.7356	1	1	1	1
5N3U	B	1	1	32-199					0.9824	0.9882	1	1	1	1
1G66	A	1	1	5-206					0.9638	0.9758	1	1	1	1
1MK1	A	2	2	8-42	45-181				0.5989	0.6791	0	0.6937	0.6667	0
1N3H	A	1	1	42-192					0.5942	0.7295	1	1	1	1
2P3P	B	2	2	69-180	181-264				0.5412	0.5515	0	0.7464	0.6667	0
3BDI	A	1	1	5-206					0.9698	0.9799	1	0.9417	1	1
3C0T	A	1	1	2-196					0.9104	0.9403	1	1	1	1
3DCZ	A	1	1	38-197+204-224					0.9911	0.994	1	1	1	1
4U9W	A	1	1	18-217					0.9619	0.9746	1	1	1	1
5LDD	C	1	1	9-178					0.9643	0.9762	1	1	1	1
1JJV	A	1	1	3-204					0.9768	0.9845	1	1	1	1
1S21	A	1	1	41-202					0.8727	0.9152	1	1	1	1
1S2X	A	1	1	7-179					0.9403	0.9602	1	1	1	1
2FKK	A	1	1	414-486+594-600					0.1522	0.4348	1	1	1	1
4DZZ	A	1	1	2-205					0.9854	0.9903	1	1	1	1
4KU4	A	1	1	12-67+73-117+131-195					0.9561	0.9708	1	1	1	1
4V1A	d	1	1	95-164					0.5606	0.7071	1	1	1	1
5D16	A	1	1	383-532					0.8975	0.9317	1	1	1	1
5O0T	A	1	1	208-410					0.9782	0.9854	1	1	1	1
6ANY	A	1	1	26-218					0.9053	0.9369	1	1	1	1
6QM7	K	1	1	15-205					0.8908	0.9272	1	1	1	1
1NOX	A	1	1	10-200					0.9325	0.955	1	1	1	1
1RYP	H	1	1	5-195					0.8976	0.9317	1	0.5	1	1
2CZQ	A	1	1	9-201					0.9122	0.9415	1	1	1	1
2JAQ	A	1	1	2-200					0.9841	0.9894	1	1	1	1
3Q2U	A	1	1	31-212					0.9145	0.943	1	1	1	1
3WA8	B	2	2	8-71	79-196				0.54	0.5714	0	0.6583	0.6667	0
4G59	B	1	1	7-173					0.954	0.9693	1	1	1	1
4HLC	B	1	1	4-204					0.9848	0.9898	1	1	1	1
5CZ3	B	1	1	9-149					0.9291	0.9527	1	1	1	1
5LC2	A	1	1	57-223					0.9564	0.9709	1	1	1	1
6QM7	J	1	1	19-205					0.875	0.9167	1	1	1	1
1PKH	B	2	2	6-38+96-169	40-94				0.5743	0.6114	0	0	0.6667	0
1YK9	A	1	1	249-425					0.9429	0.962	1	1	1	1
2B67	A	1	1	3-199					0.9773	0.9848	1	1	1	1
2IF2	A	2	2	4-32+99-194	33-98				0.6368	0.6421	0	0.5333	0.6667	0
3G6I	A	2	2	30-134	140-219				0.4975	0.533	0	1	0.6667	0
4DMB	A	1	1	13-200					1	1	1	1	1	1
4ZO4	A	2	2	5-33+110-200	34-109				0.5909	0.601	0	0.45	0.6667	0
1UF9	A	2	2	9-38+102-195	39-99				0.633	0.6489	0	0.525	0.6667	0
1VIU	A	2	2	5-43	47-188				0.7273	0.7443	0	0.6	0.6667	0
2MLW	A	1	1	25-193					0.7488	0.8325	1	1	1	1
4CYM	D	1	1	469-618					0.8473	0.8982	1	1	1	1
4HFQ	A	2	2	3-59	69-202				0.9113	0.9409	1	0.9	1	1
5NWP	A	1	1	6-195					0.9467	0.9645	1	1	1	1
5UWA	A	1	1	27-202					0.927	0.9514	1	1	1	1
1J2Q	H	1	1	10-198					0.9332	0.9554	1	1	1	1
3CH4	B	1	1	10-190					0.8883	0.9255	1	1	1	1
4BSZ	B	1	1	11-150					0.9	0.9333	1	1	1	1
4FLE	A	1	1	4-193					0.9607	0.9738	1	1	1	1
4JCW	A	2	2	3-101	111-193				0.9072	0.9381	1	0.9	1	1
4M8B	R	1	1	9-180					0.8591	0.9061	1	1	1	1
5CUO	A	2	2	39-45+155-223	48-154				0.9495	0.9631	0.975	0.9667	1	1
5NFJ	A	1	1	204-373					0.9326	0.9551	1	1	1	1
5XFS	B	1	1	4-163					0.8873	0.9249	1	1	1	1
6NJC	B	1	1	21-220					0.9924	0.9949	1	1	1	1
6NPA	A	1	1	13-194					0.9521	0.9681	1	1	1	1
1K5D	B	1	1	50-166					0.7021	0.8014	1	1	1	1
1RZ3	A	1	1	3-196					0.975	0.9833	1	1	1	1
3FDI	A	1	1	5-196					0.9805	0.987	1	1	1	1
3HRA	A	1	1	8-199					0.9472	0.9648	1	1	1	1
3LQK	A	1	1	7-193					0.9432	0.9622	1	1	1	1
4JCQ	A	1	1	13-182					0.9294	0.9529	1	1	1	1
4U5A	A	1	1	48-238					0.9833	0.9889	1	1	1	1
5C30	A	1	1	865-1053					0.9603	0.9735	1	1	1	1
5O9E	A	2	2	88-174+266-269	175-265				0.4055	0.4527	0	0	0.6667	0
5OVS	A	1	1	3-187					0.9595	0.973	1	1	1	1
6DEX	B	1	1	8-197					0.9615	0.9744	1	1	1	1
6GME	B	2	2	1341-1416	1417-1519				0.836	0.8657	0.6	0.5333	1	1
6NF8	J	1	1	86-187					0.6953	0.7969	1	1	1	1
2DRV	A	1	1	12-200					0.927	0.9514	1	0.9472	1	1
2GZQ	A	1	1	7-192					0.9597	0.9731	1	1	1	1
2Q9R	A	1	1	7-192					0.9297	0.9531	1	1	1	1
3KH1	A	1	1	5-198					0.9688	0.9792	1	1	1	1
4CKT	B	1	1	52-158					0.7188	0.8125	1	0.8	1	1
4GBS	B	1	1	44-218					0.9112	0.9408	1	0.9578	1	1
5EWK	A	1	1	59-192					0.7182	0.8121	1	1	1	1
2B2A	A	1	1	17-181					0.872	0.9146	1	1	1	1
2BWJ	A	1	1	3-196					0.9847	0.9898	1	1	1	1
2MU3	A	1	1	4-137					0.5101	0.6734	1	1	1	1
2R2A	A	1	1	5-187					0.9423	0.9615	1	1	1	1
3LWX	A	1	1	75-270					0.977	0.9847	1	0.8	1	1
3WIS	A	1	1	17-189					0.9417	0.9611	1	1	1	1
4BAS	A	1	1	7-180					0.9826	0.9884	1	1	1	1
4MJG	A	1	1	39-210					0.9569	0.9713	1	1	1	1
4QLP	B	2	2	684-731	732-846				0.4874	0.5779	0	0	0.6667	0
5H66	A	2	2	2-131	143-198				0.5963	0.631	0	0.3333	0.6667	0
5KCI	A	1	1	19-193					0.9266	0.9511	1	1	1	1
5Y59	B	1	1	4-193					0.9362	0.9574	1	1	1	1
5Z3G	P	1	1	42-128					0.7083	0.8056	1	1	1	1
6NF8	n	1	1	159-199					0.3542	0.5694	1	1	1	1
1F6B	B	1	1	15-196					0.9667	0.9778	1	1	1	1
1RYP	K	1	1	13-197					0.9015	0.9343	1	0.5	1	1
1VHG	A	2	2	9-41	50-186				0.7399	0.763	0	1	0.6667	0
2X5Q	B	1	1	11-192					0.9667	0.9778	1	1	1	1
3T1O	A	1	1	3-192					0.9844	0.9896	1	1	1	1
5A0P	A	2	2	28-153	156-219				0.6333	0.6462	0	0	0.6667	0
5C50	A	1	1	4-196					0.9621	0.9747	1	1	1	1
5MMI	U	1	1	139-195					0.5427	0.6951	1	1	1	1
1SBZ	A	1	1	4-186					0.9826	0.9884	1	1	1	1
1ZXZ	B	1	1	13-192					0.9136	0.9424	1	1	1	1
2ZXX	F	1	1	187-350					0.8062	0.8708	1	1	1	1
3C5P	A	1	1	5-189					0.9358	0.9572	1	1	1	1
3E3U	A	1	1	6-186					0.8852	0.9235	1	1	1	1
3FCM	A	1	1	3-184					0.983	0.9886	1	1	1	1
5EDL	A	1	1	6-195					0.9467	0.9645	1	1	1	1
5OVU	B	1	1	4-187					0.9676	0.9784	1	1	1	1
1DEV	A	1	1	275-455					0.8995	0.933	1	1	1	1
1G5R	A	1	1	31-181					0.9408	0.9605	1	1	1	1
1T4W	A	1	1	225-416					0.9694	0.9796	1	1	1	1
4KE2	A	1	1	4-193					0.9541	0.9694	1	1	1	1
4MLM	A	1	1	5-189					0.9754	0.9836	1	1	1	1
5FWH	A	2	2	4-91	96-194				0.9505	0.967	1	1	1	1
1DI6	A	1	1	4-189					0.9672	0.9781	1	1	1	1
1SUL	B	1	1	7-195					0.9538	0.9692	1	1	1	1
2GIA	A	1	1	59-217					0.9318	0.9545	1	1	1	1
2GOV	A	2	2	19-37+127-189	40-124				0.474	0.4913	0	0	0.6667	0
3EFY	B	1	1	110-287					0.9719	0.9812	1	1	1	1
3Q7H	A	1	1	22-195					0.9083	0.9389	1	0.7531	1	1
4TSD	B	1	1	3-173					0.9171	0.9448	1	1	1	1
5F3O	A	1	1	3-193					0.9768	0.9845	1	1	1	1
5IX9	A	1	1	3-66					0.7632	0.8421	1	1	1	1
5MMJ	j	1	1	110-193					0.7727	0.8485	1	1	1	1
5XHX	B	1	1	10-175					0.9632	0.9755	1	1	1	1
1LM4	A	1	1	4-183					0.9206	0.9471	1	0.6667	1	1
1NQZ	A	1	1	7-189					0.9649	0.9766	1	1	1	1
1QF9	A	1	1	7-192					0.9381	0.9588	1	1	1	1
1TC5	C	1	1	12-194					0.9758	0.9839	1	1	1	1
2QS9	A	1	1	6-186					0.9127	0.9418	1	1	1	1
3FJV	B	1	1	6-193					0.9743	0.9829	1	1	1	1
4ATO	A	1	1	8-169					0.9464	0.9643	1	1	1	1
4KTB	A	1	1	37-190					0.9419	0.9613	1	1	1	1
5BVL	A	1	1	2-181					0.9667	0.9778	1	1	1	1
5HD9	A	1	1	20-192					0.8429	0.8953	1	0.8063	1	1
5NGO	A	1	1	275-448					0.9494	0.9663	1	1	1	1
5TK8	A	1	1	3-191					0.9843	0.9895	1	1	1	1
5YFG	A	1	1	6-173					0.8548	0.9032	1	1	1	1
6EDD	A	1	1	13-192					0.9672	0.9781	1	1	1	1
1LQV	B	1	1	11-180					0.974	0.9827	1	1	1	1
2GFG	A	2	2	4-33+121-190	34-120				0.5212	0.5291	0	0.2188	0.6667	0
2RHM	A	1	1	6-189					0.9571	0.9714	1	0.875	1	1
3HOI	A	1	1	23-199					0.894	0.9293	1	0.7775	1	1
4PIB	A	1	1	18-190					0.9738	0.9826	1	1	1	1
4URP	A	1	1	6-173					0.9157	0.9438	1	0.5	1	1
5CRA	A	1	1	5-172					0.9651	0.9767	1	1	1	1
1KHT	B	1	1	6-192					0.9686	0.9791	1	1	1	1
2CJW	A	1	1	75-101+107-258					0.9828	0.9885	1	1	1	1
2RFM	A	1	1	8-188					0.9836	0.9891	1	1	1	1
3RLK	A	1	1	164-324					0.8197	0.8798	1	1	1	1
4BZ0	A	2	2	6-79+169-186	80-167				0.4886	0.5	0	0.3312	0.6667	0
5IJJ	B	1	1	23-177					0.9809	0.9873	1	1	1	1
1A22	A	1	1	6-184					0.9	0.9333	1	1	1	1
1HTL	A	1	1	10-186					0.9351	0.9568	1	1	1	1
1ZOQ	A	1	1	202-382					0.9215	0.9476	1	1	1	1
1ZP6	A	1	1	10-178					0.9397	0.9598	1	1	1	1
2LA3	A	1	1	8-188					0.9215	0.9476	1	1	1	1
3BDV	A	1	1	3-190					0.9839	0.9892	1	0.9167	1	1
3H4O	A	1	1	4-169					0.9554	0.9702	1	1	1	1
3H8T	A	1	1	37-215					0.9753	0.9835	1	1	1	1
3PH1	A	1	1	9-181					0.9417	0.9611	1	1	1	1
4CVN	A	1	1	1-174					0.9581	0.9721	1	1	1	1
5B82	A	1	1	28-181					0.9348	0.9565	1	1	1	1
5CWF	C	1	1	5-179					0.9829	0.9886	1	1	1	1
5T1D	C	1	1	111-219					0.4237	0.6158	1	1	1	1
6IIC	A	1	1	25-176					0.7128	0.8085	1	1	1	1
1HZT	A	1	1	32-178					0.9412	0.9608	1	1	1	1
2CXX	A	1	1	3-185					0.9917	0.9945	1	1	1	1
2OU6	A	1	1	6-184					0.9667	0.9778	1	1	1	1
3THF	A	1	1	1398-1568					0.9657	0.9771	1	1	1	1
3U04	A	1	1	12-183					0.8866	0.9244	1	1	1	1
4PDN	A	1	1	7-174					0.9029	0.9353	1	1	1	1
4ZHU	A	1	1	41-187					0.9603	0.9735	1	1	1	1
5DGG	B	1	1	129-306					0.9489	0.9659	1	1	1	1
5TZN	G	1	1	60-176					0.7188	0.8125	1	1	1	1
6AZ1	D	2	2	23-107	108-160				0.4277	0.512	0	0	0.6667	0
1PAQ	A	1	1	544-704					1	1	1	1	1	1
1Z06	A	1	1	33-195					0.9818	0.9879	1	1	1	1
2ACA	A	2	2	11-39+114-174	43-113				0.4763	0.5148	0	0.8781	0.6667	0
2BDT	A	1	1	4-171					0.9382	0.9588	1	1	1	1
2EJB	A	1	1	3-177					0.9318	0.9545	1	1	1	1
2I3B	A	1	1	4-186					0.9524	0.9683	1	1	1	1
2L8B	A	1	1	390-552					0.7937	0.8624	1	1	1	1
3NWC	B	1	1	492-653					0.8873	0.9249	1	1	1	1
4PMK	A	1	1	52-188					0.8006	0.8671	1	0.5	1	1
4XHR	A	1	1	2-169					0.9824	0.9882	1	1	1	1
5A9D	B	2	2	395-479	488-575				0.873	0.9153	1	0.925	1	1
5BQ5	A	1	1	70-246					0.9746	0.9831	1	1	1	1
5TOD	A	1	1	90-251					0.9696	0.9797	1	0.9	1	1
5US1	A	1	1	4-170					0.8254	0.8836	1	1	1	1
5XF9	C	1	1	16-187					0.9494	0.9663	1	1	1	1
1DK0	A	1	1	4-173					0.974	0.9827	1	1	1	1
1RL4	B	1	1	74-232					0.9231	0.9487	1	1	1	1
2H1T	B	1	1	21-187					0.9734	0.9822	1	1	1	1
3FK9	A	1	1	3-150					0.951	0.9673	1	1	1	1
4OVB	A	1	1	2-187					0.984	0.9894	1	1	1	1
5HLJ	A	1	1	47-198					0.8491	0.8994	1	1	1	1
5J6Y	A	2	2	17-91	92-183				0.4335	0.4894	0	0	0.6667	0
5K18	B	1	1	4-186					0.9665	0.9777	1	1	1	1
5WSX	A	1	1	5-168					0.9352	0.9568	1	1	1	1
1CNT	2	1	1	14-182					0.9192	0.9462	1	1	1	1
1EVS	A	1	1	10-186					0.9356	0.9571	1	1	1	1
1UTY	B	1	1	11-124					0.6176	0.7451	1	1	1	1
2F4W	B	1	1	14-171					0.9704	0.9803	1	1	1	1
2GIA	B	1	1	32-173					0.9589	0.9726	1	1	1	1
2OPL	A	1	1	6-179					0.982	0.988	1	1	1	1
3I9X	A	1	1	25-176					0.9522	0.9682	1	1	1	1
4LZK	A	1	1	16-184					0.914	0.9427	1	1	1	1
4YF1	A	1	1	28-179					0.9323	0.9548	1	1	1	1
4YK8	A	1	1	3-160					0.9444	0.963	1	1	1	1
5AJ8	B	1	1	160-311					0.872	0.9146	1	1	1	1
5HWH	A	1	1	7-171					0.9143	0.9429	1	1	1	1
5TWA	B	1	1	20-197					0.943	0.962	1	1	1	1
1ALU	A	1	1	21-183					0.9713	0.9809	1	1	1	1
3CM0	A	1	1	4-184					0.9755	0.9837	1	1	1	1
3T8K	A	1	1	0-181					0.9831	0.9888	1	1	1	1
4XZV	B	1	1	3-167					0.9789	0.9859	1	1	1	1
5H5P	A	1	1	353-532					0.9667	0.9778	1	1	1	1
153L	A	1	1	8-182					0.9189	0.9459	1	1	1	1
2FH5	A	1	1	4-128					0.9508	0.9672	1	1	1	1
3RFQ	C	1	1	28-176					0.9236	0.949	1	1	1	1
4CHH	B	1	1	30-183					0.962	0.9747	1	1	1	1
4S37	A	2	1	10-83	97-145				0.8875	0.925	1	1	1	1
4YEP	B	1	1	1185-1362					0.9432	0.9622	1	1	1	1
5APG	A	1	1	6-181					0.9417	0.9611	1	1	1	1
5BVI	A	1	1	241-418					0.967	0.978	1	1	1	1
6BDE	A	2	2	3-73	74-178				0.5432	0.5676	0	0	0.6667	0
1D4O	A	1	1	12-180					0.9322	0.9548	1	1	1	1
1YBT	A	1	1	297-455					0.936	0.9573	1	0.9437	1	1
1YPY	A	1	1	5-183					0.9753	0.9835	1	1	1	1
2IYV	A	1	1	5-178					0.9581	0.9721	1	0.5	1	1
4EXW	A	2	2	3-34	47-134				0.4219	0.5312	0	0.7	0.6667	0
4Q52	A	1	1	24-197					0.9912	0.9942	1	1	1	1
4YGU	A	1	1	31-206					0.9909	0.9939	1	1	1	1
5BTU	B	1	1	31-184					0.9236	0.949	1	1	1	1
5VTG	B	1	1	1029-1134					0.7137	0.8092	1	0.5	1	1
5WVX	A	1	1	5-171					0.9331	0.9554	1	1	1	1
5Z3G	T	1	1	33-154					0.6801	0.7868	1	1	1	1
2ML8	A	1	1	147-298					0.7459	0.8306	1	1	1	1
2VLI	A	1	1	7-173					0.9531	0.9688	1	1	1	1
3BM1	A	1	1	3-179					0.9492	0.9661	1	1	1	1
3G5K	A	1	1	15-177					0.8361	0.8907	1	1	1	1
3K5J	A	1	1	3-169					0.882	0.9213	1	0.8	1	1
3W6B	B	1	1	112-249					0.8529	0.902	1	1	1	1
4BOQ	A	1	1	148-308					0.88	0.92	1	1	1	1
4N6C	A	1	1	8-172					0.8659	0.9106	1	0.75	1	1
4WHN	A	1	1	2-164					0.9382	0.9588	1	1	1	1
4X2H	B	1	1	4-183					0.9829	0.9886	1	1	1	1
6AJM	A	1	1	4-171					0.9651	0.9767	1	1	1	1
2MPO	A	1	1	5-178					0.9341	0.956	1	1	1	1
3JUI	A	1	1	541-715					0.9911	0.9941	1	1	1	1
4TPV	A	1	1	15-179					0.8599	0.9066	1	1	1	1
4UYT	A	1	1	35-201					0.9153	0.9435	1	1	1	1
5C7Q	B	2	2	8-42	46-179				0.7139	0.7444	0	0	0.6667	0
5YO2	A	1	1	12-173					0.9464	0.9643	1	1	1	1
6I3V	B	1	1	16-146					0.6358	0.7572	1	1	1	1
1G5Q	A	1	1	2-173					0.9828	0.9885	1	1	1	1
1I1R	B	1	1	10-171					0.9551	0.9701	1	1	1	1
2BZV	A	1	1	233-385					0.9486	0.9658	1	1	1	1
2F5J	B	1	1	163-321					0.934	0.956	1	1	1	1
3T64	A	1	1	2-151					0.9783	0.9855	1	1	1	1
3TQF	A	1	1	16-179					0.9907	0.9938	1	1	1	1
3UB8	A	1	1	44-199					0.9904	0.9936	1	1	1	1
4E9A	A	1	1	12-163					0.8988	0.9325	1	1	1	1
4RYI	A	1	1	5-152					0.9702	0.9801	1	1	1	1
4WPX	F	1	1	19-165					0.9231	0.9487	1	1	1	1
4ZY8	A	1	1	12-168					0.9384	0.9589	1	1	1	1
5CK3	C	1	1	7-134					0.9429	0.9619	1	1	1	1
5MQ8	A	2	2	3-122	123-166				0.6609	0.6897	0	0	0.6667	0
1A7M	A	1	1	23-177					0.7917	0.8611	1	1	1	1
1C9K	B	1	1	3-179					0.975	0.9833	1	1	1	1
2FKB	A	1	1	11-168					0.9713	0.9809	1	1	1	1
3EC2	A	1	1	58-221					0.9812	0.9875	1	1	1	1
3NQZ	A	2	2	26-117	128-200				0.8714	0.9143	1	0.95	1	1
4WJ7	D	1	1	67-217					0.9512	0.9675	1	1	1	1
5MMJ	u	0	0						-0.5	0	0	0	0	0
5ODK	A	1	1	0-171					0.9306	0.9538	1	1	1	1
6CNZ	F	1	1	42-193					0.943	0.962	1	1	1	1
1IQ4	A	1	1	3-173					0.933	0.9553	1	1	1	1
1YEM	B	2	2	3-27+100-166	28-99				0.5482	0.5542	0	0	0.6667	0
2GD5	A	1	1	14-162					0.874	0.916	1	0.9729	1	1
2MXX	A	1	1	47-141					0.7284	0.819	1	1	1	1
3LW7	A	1	1	10-184					0.9824	0.9882	1	1	1	1
3NQW	A	1	1	7-176					0.9326	0.9551	1	1	1	1
4RZ9	A	1	1	17-174					0.824	0.8827	1	1	1	1
4Z3W	E	1	1	12-137					0.6595	0.773	1	0.5	1	1
5UG1	A	1	1	432-597					0.8911	0.9274	1	1	1	1
5WC3	0	1	1	116-227					0.7086	0.8058	1	1	1	1
1BNL	A	1	1	10-176					0.9073	0.9382	1	1	1	1
1KCG	C	1	1	13-186					0.9647	0.9765	1	1	1	1
1QHN	A	1	1	8-178					0.9564	0.9709	1	0.8333	1	1
1RXQ	A	1	1	21-177					0.8509	0.9006	1	1	1	1
1YE8	A	1	1	4-178					0.9822	0.9882	1	1	1	1
2BMJ	A	1	1	70-239					0.9483	0.9655	1	1	1	1
2HXS	A	1	1	12-178					0.9073	0.9382	1	1	1	1
2QE9	A	1	1	4-159					0.9241	0.9494	1	0.6667	1	1
3D85	C	1	1	13-168					0.9549	0.9699	1	1	1	1
3E39	A	1	1	6-153					0.7659	0.8439	1	1	1	1
3IWT	A	1	1	17-177					0.9548	0.9699	1	1	1	1
4E0E	A	1	1	29-188					0.9187	0.9458	1	1	1	1
4ZUA	B	1	1	14-167					0.9603	0.9735	1	1	1	1
1JN9	A	1	1	22-159					0.8089	0.8726	1	1	1	1
1SZZ	A	2	2	11-83	86-169				0.4503	0.4912	0	0	0.6667	0
2FUL	B	1	1	245-394					0.9151	0.9434	1	1	1	1
4KT3	A	1	1	30-177					0.9891	0.9928	1	1	1	1
4XJC	F	1	1	10-154					0.7426	0.8284	1	1	1	1
4YHU	A	1	1	337-463					0.9323	0.9549	1	1	1	1
1LME	A	1	1	10-142					0.7941	0.8627	1	1	1	1
2N1I	A	0	0						-0.5	0	0	0	0	0
2P12	A	1	1	12-168					0.962	0.9747	1	1	1	1
2QJW	A	1	1	6-175					0.9566	0.9711	1	0.75	1	1
3JBS	A	1	1	38-160					0.5543	0.7029	1	1	1	1
3QTH	A	1	1	3-167					0.9461	0.9641	1	0.8333	1	1
4HIA	A	1	1	2-175					0.983	0.9886	1	1	1	1
4P0T	B	1	1	17-170					0.98	0.9867	1	1	1	1
5GYQ	A	1	1	6-169					0.9556	0.9704	1	1	1	1
5U4V	A	1	1	595-760					0.9779	0.9853	1	1	1	1
5XC5	A	1	1	6-170					0.982	0.988	1	1	1	1
6DX2	B	1	1	7-157					0.9519	0.9679	1	1	1	1
6G96	B	1	1	6-172					0.9397	0.9598	1	1	1	1
1E94	A	1	1	3-172					0.9655	0.977	1	1	1	1
1KNQ	A	1	1	9-172					0.9386	0.9591	1	1	1	1
1YU9	A	1	1	0-170					0.982	0.988	1	1	1	1
2H2T	B	1	1	168-285					0.9612	0.9741	1	1	1	1
2RET	B	1	1	33-193					0.9519	0.9679	1	1	1	1
5A1N	A	2	2	4-65	72-167				0.5479	0.5749	0	0	0.6667	0
5GTE	A	1	1	21-167					0.9799	0.9866	1	1	1	1
5HN1	A	1	1	58-205					0.9045	0.9363	1	1	1	1
5IC9	D	1	1	770-888					0.9563	0.9709	1	1	1	1
5MU7	B	1	1	4-132					0.79	0.86	1	1	1	1
5UGW	A	1	1	965-1119					0.9715	0.981	1	1	1	1
5V50	A	1	1	34-162					0.944	0.9627	1	1	1	1
6G72	Q	0	0						-0.5	0	0	0	0	0
1BGC	A	1	1	12-172					0.962	0.9747	1	1	1	1
1YTL	A	1	1	20-173					0.962	0.9747	1	1	1	1
2O70	B	2	2	4-55	58-165				0.6463	0.6585	0	0	0.6667	0
2P22	A	2	2	224-304	314-382				0.4286	0.4821	0	0	0.6667	0
2QHK	A	1	1	8-154					0.9896	0.9931	1	1	1	1
3DMN	A	1	1	602-765					0.9434	0.9623	1	1	1	1
3W6J	D	2	2	20-121	122-168				0.5438	0.5912	0	0.77	0.6667	0
4O6G	A	1	1	10-171					0.8966	0.931	1	1	1	1
4TSE	B	2	2	251-313	338-400				0.7857	0.8571	1	0.6667	1	1
5EF9	A	1	1	325-482					0.9107	0.9405	1	1	1	1
1E6C	A	1	1	5-168					0.9471	0.9647	1	1	1	1
1KAG	A	1	1	7-170					0.9525	0.9684	1	1	1	1
1RKB	A	1	1	5-170					0.9393	0.9595	1	1	1	1
1YGZ	A	1	1	4-172					0.9821	0.9881	1	1	1	1
1YNB	A	1	1	7-166					0.9371	0.9581	1	1	1	1
2AXP	A	1	1	3-170					0.9649	0.9766	1	1	1	1
4LOA	A	1	1	6-166					0.9618	0.9745	1	1	1	1
5AFF	C	1	1	19-167					0.9487	0.9658	1	1	1	1
5COF	A	1	1	8-170					0.9281	0.9521	1	0.8375	1	1
6NF8	c	1	1	15-112					0.375	0.5833	1	1	1	1
1MKZ	A	1	1	12-169					0.8929	0.9286	1	1	1	1
2ERX	A	1	1	7-175					0.9821	0.9881	1	1	1	1
2N6D	A	2	2	3-80	90-169				0.8779	0.9186	1	0.925	1	1
3CEX	A	1	1	5-169					0.9636	0.9758	1	0.8917	1	1
3KBQ	B	1	1	3-165					0.9467	0.9645	1	1	1	1
3TVZ	A	1	1	10-171					0.969	0.9793	1	1	1	1
3UXG	A	1	1	94-249					0.9356	0.9571	1	1	1	1
3VHJ	A	2	2	8-19+81-154	21-80+158-164				0.5031	0.5312	0	0.3833	0.6667	0
4GLK	A	1	1	4-167					0.9636	0.9758	1	1	1	1
5U93	A	1	1	9-165					0.9712	0.9808	1	1	1	1
1F3U	B	1	1	17-152					0.9538	0.9692	1	1	1	1
1ZYI	A	1	1	28-141					0.9741	0.9828	1	1	1	1
2F1R	A	1	1	4-161					0.9797	0.9865	1	1	1	1
2O5F	B	1	1	9-167					0.9722	0.9815	1	1	1	1
2XDB	A	1	1	4-159					0.9444	0.963	1	1	1	1
3ID9	A	1	1	23-153					0.9375	0.9583	1	1	1	1
3N9B	A	1	1	35-176					0.8986	0.9324	1	1	1	1
4GP6	A	1	1	1-168					0.9737	0.9825	1	1	1	1
5OEN	A	1	1	214-375					0.9182	0.9455	1	1	1	1
5ZIQ	A	1	1	44-189					0.9129	0.9419	1	1	1	1
1V8W	A	1	1	36-167					0.7468	0.8312	1	1	1	1
2NSA	A	1	1	248-405					0.9182	0.9455	1	1	1	1
2WSC	N	0	0						-0.5	0	0	0	0	0
2XSE	A	1	1	397-528+536-561					0.9899	0.9932	1	1	1	1
3WVA	A	1	1	4-167					0.9816	0.9877	1	1	1	1
4XCP	A	1	1	4-154					0.9702	0.9801	1	1	1	1
5GKK	B	1	1	6-147					0.9479	0.9653	1	1	1	1
6GCD	A	1	1	4-153					0.9146	0.943	1	1	1	1
1XJC	A	1	1	4-164					0.9683	0.9789	1	1	1	1
2YQY	A	1	1	10-150+152-166					0.9881	0.9921	1	1	1	1
2ZCA	A	2	2	4-74	84-156				0.4383	0.474	0	0.4	0.6667	0
3WX6	B	1	1	6-168					0.9579	0.972	1	1	1	1
4D5S	A	1	1	19-160					0.9894	0.993	1	1	1	1
4WT4	A	1	1	290-432					0.9189	0.9459	1	1	1	1
4XUU	A	1	1	4-159					0.8811	0.9207	1	1	1	1
5DZ8	B	1	1	318-440					0.6591	0.7727	1	0.5875	1	1
5GV3	B	1	1	28-185					0.954	0.9693	1	1	1	1
5H6Z	A	1	1	10-111					0.7439	0.8293	1	1	1	1
1U8Z	A	1	1	14-177					0.9636	0.9758	1	1	1	1
1Z2A	A	1	1	9-170					0.9817	0.9878	1	1	1	1
2PT5	A	1	1	4-166					0.9816	0.9877	1	1	1	1
3DI5	A	1	1	6-148					0.9375	0.9583	1	1	1	1
3HR7	B	1	1	5-162					0.9613	0.9742	1	1	1	1
3J9Q	S	0	0						-0.5	0	0	0	0	0
4CHE	A	1	1	328-483					0.9625	0.975	1	1	1	1
4JLE	A	1	1	21-166					0.9698	0.9799	1	1	1	1
4ZXA	A	1	1	28-161					0.7331	0.8221	1	1	1	1
5MMI	Z	1	1	92-159					0.5099	0.6733	1	1	1	1
5W2L	B	1	1	729-874					0.9464	0.9643	1	1	1	1
2G2C	A	1	1	4-163					0.98	0.9867	1	1	1	1
2HO9	A	1	1	17-160					0.7934	0.8623	1	1	1	1
2IKB	A	1	1	3-163					0.9905	0.9937	1	1	1	1
3CJE	A	1	1	12-166					0.9898	0.9932	1	1	1	1
4ACJ	A	1	1	644-799					0.9012	0.9341	1	1	1	1
4AE5	C	2	2	5-61	69-166				0.5443	0.5759	0	0.3333	0.6667	0
4DS2	B	1	1	8-159					0.9231	0.9487	1	1	1	1
5JK2	A	1	1	99-226					0.9297	0.9531	1	1	1	1
5LAA	B	1	1	20-154					0.7736	0.8491	1	1	1	1
5NSJ	A	1	1	83-215					0.9049	0.9366	1	1	1	1
5OBZ	B	1	1	391-504					0.7162	0.8108	1	1	1	1
6MF9	B	1	1	1845-1964					0.9173	0.9449	1	1	1	1
2FP1	B	1	1	40-190					0.8811	0.9207	1	1	1	1
2KCU	A	2	2	10-15+94-153	18-91				0.3675	0.4458	0	0	0.6667	0
2M1W	A	1	1	81-233					0.8825	0.9217	1	1	1	1
2ZJP	M	1	1	26-109					0.6667	0.7778	1	1	1	1
3L51	B	2	2	597-669	688-760				0.3926	0.4479	0	0.75	0.6667	0
4V1A	l	1	1	56-166					0.7519	0.8346	1	1	1	1
4Y6T	A	1	1	97-223					0.7621	0.8414	1	1	1	1
5AP8	A	1	1	3-159					0.9702	0.9801	1	1	1	1
5LDD	D	2	2	214-293	299-353				0.5315	0.5594	0	0	0.6667	0
1F3Y	A	1	1	14-164					0.8727	0.9152	1	1	1	1
2KG4	A	1	1	16-160					0.8182	0.8788	1	1	1	1
2MVB	A	1	1	27-159					0.9149	0.9433	1	1	1	1
2O8I	A	2	2	5-51	54-162				0.6144	0.6405	0	0.6	0.6667	0
2UCZ	A	1	1	2-163					0.9817	0.9878	1	1	1	1
3HDE	C	1	1	5-163					0.9543	0.9695	1	1	1	1
4F8B	A	1	1	27-156					0.9029	0.9353	1	1	1	1
4RJ9	A	1	1	7-158					0.9161	0.9441	1	1	1	1
5DOB	B	1	1	5-167					0.9818	0.9879	1	1	1	1
5GVD	A	2	2	2-47	64-151				0.6438	0.7497	0.8	0.8917	1	1
5H9F	B	2	2	8-67	74-159				0.5	0.5359	0	0.625	0.6667	0
5M3I	A	1	1	2-146					0.9309	0.9539	1	1	1	1
1SJR	A	1	1	46-137					0.7778	0.8519	1	1	1	1
1ZSO	B	1	1	4-156					0.9519	0.9679	1	0.75	1	1
2KDV	A	1	1	7-161					0.9177	0.9451	1	1	1	1
3VA9	A	1	1	49-174					0.9882	0.9921	1	1	1	1
4CHJ	A	1	1	17-153					0.9756	0.9837	1	1	1	1
4NBI	B	1	1	3-157					0.9503	0.9669	1	1	1	1
4UD1	A	0	0						-0.5	0	0	0	0	0
5GGJ	A	1	1	98-245					0.951	0.9673	1	1	1	1
5TFY	A	1	1	52-164					0.9612	0.9741	1	1	1	1
5U2L	A	1	1	6-145					0.83	0.8867	1	1	1	1
2MQW	A	1	1	5-149					0.9571	0.9714	1	1	1	1
2P0B	A	1	1	19-147					0.9885	0.9923	1	1	1	1
3F13	B	1	1	18-159					0.9379	0.9586	1	1	1	1
3WZS	A	1	1	673-813					0.958	0.972	1	1	1	1
4O7J	B	1	1	9-155					0.8956	0.9304	1	1	1	1
4UQW	B	1	1	7-155					0.8949	0.9299	1	1	1	1
5EIM	A	1	1	331-484					0.9713	0.9809	1	1	1	1
5FR7	A	1	1	11-139					0.8345	0.8897	1	1	1	1
5W5F	A	1	1	4-162					0.9632	0.9755	1	1	1	1
1CFZ	A	1	1	3-158					0.9444	0.963	1	1	1	1
1D5C	A	1	1	12-172					0.9906	0.9937	1	1	1	1
1EAV	A	1	1	6-162					0.9708	0.9805	1	1	1	1
1IHB	A	1	1	5-159					0.9904	0.9936	1	1	1	1
2D7V	A	1	1	14-161					0.9408	0.9605	1	0.75	1	1
2QNL	A	1	1	3-161					0.9811	0.9874	1	0.75	1	1
4P27	A	1	1	6-157					0.971	0.9806	1	1	1	1
4RXI	B	1	1	257-369					0.8929	0.9286	1	1	1	1
4ZC4	A	1	1	798-941					0.9694	0.9796	1	1	1	1
5BXG	A	1	1	45-184					0.9088	0.9392	1	1	1	1
5MVR	A	1	1	2-153					0.9392	0.9595	1	1	1	1
5XTJ	A	1	1	3-157					0.9715	0.981	1	1	1	1
6N9A	E	1	1	3-160					0.972	0.9814	1	1	1	1
1Q5X	A	1	1	5-154					0.9062	0.9375	1	1	1	1
1WU3	I	1	1	3-159					0.9627	0.9752	1	1	1	1
2CKZ	C	2	2	15-68	102-160				0.4779	0.5221	0	1	0.6667	0
2F1X	B	1	1	69-198					0.8732	0.9155	1	1	1	1
2KIG	A	1	1	8-151					0.8416	0.8944	1	1	1	1
3EXQ	A	1	1	9-154					1	1	1	1	1	1
3L51	A	1	1	519-660					0.9891	0.9928	1	1	1	1
4M8G	A	1	1	31-152					0.7955	0.8636	1	0.8083	1	1
5HYC	A	1	1	11-152					0.9192	0.9462	1	1	1	1
5IR0	B	1	1	9-128					0.8812	0.9208	1	0.75	1	1
5IXH	B	1	1	5-163					0.9814	0.9876	1	1	1	1
5J4A	C	1	1	203-316					0.9741	0.9828	1	1	1	1
5N08	A	1	1	5-130					0.9173	0.9449	1	1	1	1
5TTX	A	1	1	7-158					0.9801	0.9868	1	1	1	1
1LB6	A	1	1	351-500					0.9516	0.9677	1	1	1	1
1LK3	A	1	1	22-155					0.9669	0.9779	1	1	1	1
1RYA	A	1	1	6-154					0.8969	0.9313	1	1	1	1
2BJN	B	1	1	3-158					0.9797	0.9865	1	1	1	1
2CLY	B	1	1	13-123					0.8875	0.925	1	1	1	1
2EJ8	B	1	1	17-148					0.9313	0.9542	1	1	1	1
2I83	A	1	1	22-147					0.7517	0.8344	1	1	1	1
2NMB	A	1	1	68-199					0.8469	0.898	1	1	1	1
2O16	B	2	2	24-30+104-159	41-99				0.3889	0.4667	0	0.3563	0.6667	0
2RUJ	A	1	1	242-400					0.9901	0.9934	1	1	1	1
3F8K	A	1	1	6-41+53-146					0.9883	0.9922	1	1	1	1
4BOU	A	1	1	56-188					0.9149	0.9433	1	1	1	1
4I98	A	1	1	11-155					0.9472	0.9648	1	1	1	1
5DYQ	A	1	1	14-140					0.9528	0.9685	1	1	1	1
5GKM	B	1	1	86-231					0.9261	0.9507	1	1	1	1
5T10	A	1	1	6-156					0.9659	0.9773	1	1	1	1
5UQ1	B	1	1	72-196					0.8993	0.9328	1	1	1	1
5X3D	A	1	1	5-121					0.8929	0.9286	1	1	1	1
6I1D	B	1	1	4-106					0.9489	0.9659	1	1	1	1
1FJJ	A	1	1	3-158					0.9805	0.987	1	0.9	1	1
1N1F	A	1	1	6-152					0.9118	0.9412	1	1	1	1
1SJY	A	1	1	13-152					0.8247	0.8831	1	1	1	1
1YAV	B	2	2	22-24+96-147	25-91				0.4481	0.4963	0	0	0.6667	0
2E85	B	1	1	4-140					0.8089	0.8726	1	1	1	1
2NRQ	A	1	1	5-144					0.989	0.9926	1	1	1	1
2QV8	A	1	1	30-181					0.9476	0.965	1	1	1	1
2RSX	A	2	2	10-14+102-152	15-97				0.4591	0.522	0	0	0.6667	0
3F6A	A	1	1	5-150					0.9595	0.973	1	1	1	1
3FV6	A	1	1	69-71+77-208					0.8966	0.931	1	0.45	1	1
3P8C	F	1	1	5-115					0.9286	0.9524	1	1	1	1
4V17	A	1	1	443-589					0.9318	0.9545	1	1	1	1
5JZE	A	1	1	5-161					0.9811	0.9874	1	1	1	1
5L0Y	A	1	1	72-223					0.9323	0.9548	1	1	1	1
5MMI	4	1	1	100-153					0.625	0.75	1	1	1	1
5NPT	A	1	1	3-82+97-139					0.94	0.96	1	1	1	1
5WXM	B	2	2	31-110	111-148				0.5465	0.6047	0	0.9417	0.6667	0
5XKQ	A	1	1	5-157					0.9513	0.9675	1	1	1	1
6IMY	B	1	1	13-124					0.9605	0.9737	1	1	1	1
1AM7	A	1	1	6-153					0.94	0.96	1	1	1	1
1HTW	A	1	1	3-156					0.962	0.9747	1	1	1	1
1NRJ	A	1	1	4-153					0.949	0.966	1	1	1	1
1W63	Q	1	1	18-148					0.8277	0.8851	1	1	1	1
2P5T	A	1	1	70-156					0.9185	0.9457	1	1	1	1
3AQG	B	1	1	56-185					0.913	0.942	1	0.5	1	1
3IAB	A	1	1	5-146					0.8655	0.9103	1	1	1	1
3K3C	C	1	1	9-135+139-151					0.9	0.9333	1	0.3	1	1
3LUR	A	1	1	4-157					0.9704	0.9803	1	0.8571	1	1
4IOP	B	1	1	85-196					0.8884	0.9256	1	1	1	1
5ANV	A	1	1	4-152					0.951	0.9673	1	1	1	1
5LAL	B	1	1	42-186					0.9032	0.9355	1	1	1	1
1JYH	A	2	2	4-7+91-154	8-89				0.5129	0.529	0	0	0.6667	0
1O50	A	1	1	3-141					0.9043	0.9362	1	1	1	1
2WB3	A	1	1	329-386					0.0613	0.3742	1	1	1	1
3ALU	A	1	1	10-148					0.828	0.8854	1	1	1	1
3DSB	A	1	1	17-155					0.9694	0.9796	1	1	1	1
3MFB	A	1	1	336-480					0.9586	0.9724	1	1	1	1
4LMG	A	1	1	43-176					0.95	0.9667	1	1	1	1
4UC1	A	1	1	5-149					0.8854	0.9236	1	1	1	1
1A5E	A	1	1	14-134					0.6635	0.7756	1	1	1	1
1H2V	Z	1	1	42-116					0.7097	0.8065	1	1	1	1
1K2E	A	1	1	2-150					0.9704	0.9803	1	1	1	1
2F46	A	1	1	18-154					0.9571	0.9714	1	0.6667	1	1
2K4Q	A	1	1	19-147					0.7404	0.8269	1	1	1	1
3GG6	A	1	1	43-174					0.875	0.9167	1	1	1	1
4IY0	A	1	1	430-577					0.9605	0.9737	1	1	1	1
5GTB	A	1	1	678-799					0.9077	0.9385	1	1	1	1
1WZV	A	1	1	2-146					0.95	0.9667	1	1	1	1
1X51	A	1	1	18-148					0.8741	0.9161	1	1	1	1
2B06	A	1	1	3-154					0.97	0.98	1	1	1	1
2NWU	A	1	1	4-139					0.9748	0.9832	1	1	1	1
2RR7	A	1	1	1-142					0.8742	0.9161	1	1	1	1
3BCY	A	1	1	17-158					0.9586	0.9724	1	1	1	1
3DKA	A	1	1	6-144					0.9885	0.9923	1	1	1	1
4EHS	A	2	2	442-497	507-555				0.3811	0.459	0	0.5563	0.6667	0
4RMO	A	1	1	6-155					0.96	0.9733	1	1	1	1
5CNL	B	1	1	27-161					0.9562	0.9708	1	1	1	1
5XMZ	A	1	1	35-146					0.877	0.918	1	1	1	1
6FDG	A	1	1	2-147					0.9129	0.9419	1	1	1	1
2DAW	A	1	1	12-142					0.9774	0.985	1	1	1	1
2E5O	A	1	1	8-146					0.8539	0.9026	1	1	1	1
2P1A	A	1	1	3-142					0.9781	0.9854	1	0.925	1	1
2PQV	A	1	1	8-149					0.9291	0.9527	1	1	1	1
2ZHG	A	1	1	12-134					0.9628	0.9752	1	1	1	1
3KDQ	A	2	2	4-67	78-149				0.4295	0.4765	0	0.75	0.6667	0
4USH	A	1	1	18-114					0.6505	0.767	1	1	1	1
5I5N	A	1	1	10-138					0.9228	0.9485	1	1	1	1
6BBD	A	1	1	237-357					0.6786	0.7857	1	1	1	1
6GG1	A	1	1	54-202					0.9483	0.9655	1	1	1	1
1X8Z	B	1	1	31-145					0.6735	0.7823	1	1	1	1
1XG2	B	1	1	4-149					0.9503	0.9669	1	1	1	1
2B0V	A	1	1	6-146					0.9281	0.9521	1	1	1	1
2FBL	B	2	2	5-19+83-149	20-82				0.5372	0.5541	0	0.2562	0.6667	0
2HX6	A	1	1	4-136					0.8039	0.8693	1	1	1	1
2KXI	A	1	1	4-143					0.8725	0.915	1	1	1	1
2M38	A	1	1	18-145					0.9222	0.9481	1	1	1	1
2ML1	A	1	1	8-139					0.7941	0.8627	1	1	1	1
3DNX	A	1	1	9-113					0.5699	0.7133	1	1	1	1
3EES	A	1	1	21-147					0.9542	0.9695	1	1	1	1
3GRN	A	1	1	7-138					0.9348	0.9565	1	1	1	1
3J7Y	U	1	1	45-112					0.4189	0.6126	1	1	1	1
3N08	B	1	1	3-148					0.9314	0.9542	1	1	1	1
3OCO	A	2	2	213-232+299-346	233-298				0.4961	0.5039	0	0.9708	0.6667	0
4K08	A	1	1	42-181					0.9681	0.9787	1	0.75	1	1
4MPO	B	1	1	5-148					0.9595	0.973	1	1	1	1
5CVW	A	1	1	1535-1677					0.93	0.9533	1	1	1	1
5UA5	A	1	1	4-142					0.9375	0.9583	1	1	1	1
1EUW	A	1	1	6-124					0.8125	0.875	1	1	1	1
1RTZ	A	1	1	2-157					0.9803	0.9868	1	1	1	1
2DAX	A	1	1	8-139					0.9043	0.9362	1	1	1	1
2UV4	A	1	1	186-322					0.9371	0.958	1	0.5	1	1
3ONT	A	1	1	19-149					0.8598	0.9065	1	0.9375	1	1
4YWZ	A	1	1	6-151					0.9897	0.9932	1	1	1	1
5CFJ	A	1	1	6-148					0.9679	0.9786	1	1	1	1
5CYW	B	1	1	6-147					0.9295	0.953	1	1	1	1
5D6H	B	1	1	15-152					0.8776	0.9184	1	1	1	1
5E6F	B	1	1	4-144					0.9654	0.9769	1	1	1	1
5W1M	Q	1	1	98-227					0.7914	0.8609	1	1	1	1
6H1N	A	1	1	5-148					0.9586	0.9724	1	1	1	1
1AYY	A	1	1	12-115					0.6304	0.7536	1	1	1	1
1M4R	B	1	1	45-179					0.9362	0.9574	1	1	1	1
1RJ1	A	1	1	3-146					0.9595	0.973	1	1	1	1
1YKE	D	1	1	8-130					0.9336	0.9558	1	1	1	1
2QKP	D	1	1	322-448					0.9216	0.9478	1	1	1	1
4BOP	B	1	1	289-437					0.99	0.9933	1	1	1	1
4FFE	X	1	1	1-146					0.96	0.9733	1	1	1	1
4NOC	A	2	2	14-93	103-148				0.4755	0.5455	0	0.75	0.6667	0
4ZA1	C	1	1	11-102					0.9022	0.9348	1	1	1	1
5L74	A	2	2	656-703	704-802				0.9073	0.9242	0.8	0.9	1	1
5U9N	B	1	1	309-450					0.9625	0.975	1	1	1	1
5Y69	A	2	2	5-70	71-149				0.5342	0.5411	0	0.5167	0.6667	0
1WG7	A	1	1	21-135					0.7574	0.8382	1	1	1	1
2CRF	A	1	1	27-143					0.904	0.936	1	1	1	1
2O1C	A	1	1	10-146					0.898	0.932	1	1	1	1
3QEC	A	1	1	32-169					0.9271	0.9514	1	1	1	1
4DCI	A	2	2	8-18+108-146	19-103				0.5556	0.5903	0	0.7688	0.6667	0
4WHE	A	1	1	7-141					0.9453	0.9635	1	1	1	1
5IET	A	1	1	39-146					0.9583	0.9722	1	1	1	1
5JBM	A	1	1	527-599					0.8519	0.9012	1	1	1	1
5N4K	B	1	1	26-138					0.7907	0.8605	1	1	1	1
5UFT	A	1	1	8-141					0.8958	0.9306	1	1	1	1
5VHG	A	1	1	5-148					0.94	0.96	1	1	1	1
5XYN	C	1	1	5-150					0.9589	0.9726	1	1	1	1
1X1F	A	1	1	18-142					0.7584	0.8389	1	1	1	1
2HF6	A	1	1	13-148					0.8691	0.9128	1	1	1	1
2HKV	A	1	1	4-141					0.9674	0.9783	1	0.75	1	1
2KJQ	A	1	1	24-144					0.9405	0.9603	1	1	1	1
2LPE	A	2	2	32-109	118-166				0.6443	0.7334	0.5	0.4417	1	1
2PDR	A	1	1	47-183					0.898	0.932	1	1	1	1
2X3O	A	1	1	36-166					0.9656	0.9771	1	0.965	1	1
3SON	A	1	1	6-143					0.9271	0.9514	1	0.6667	1	1
4KYX	A	1	1	6-135					0.9029	0.9353	1	1	1	1
4PSL	A	2	1	3-103	113-144				0.9821	0.9881	1	1	1	1
5ICA	D	1	1	732-847					0.9622	0.9748	1	1	1	1
5WID	A	1	1	2-143					0.9792	0.9861	1	1	1	1
5Y9G	B	1	1	35-177					0.9468	0.9645	1	1	1	1
5ZS3	A	1	1	19-119					0.8364	0.8909	1	1	1	1
6H9D	A	1	1	9-148					0.9189	0.9459	1	1	1	1
1F2U	B	1	1	739-860					0.7621	0.8414	1	1	1	1
1T3W	A	1	1	453-580					0.9427	0.9618	1	0.75	1	1
2AZW	A	1	1	5-145					0.9384	0.9589	1	1	1	1
3ADY	A	1	1	39-158					0.9265	0.951	1	1	1	1
3GPV	A	1	1	23-133					0.9722	0.9815	1	1	1	1
3H6X	A	1	1	6-127					0.916	0.944	1	1	1	1
3LV9	A	2	2	22-30+94-144	37-91				0.4062	0.4609	0	0.5	0.6667	0
5IJA	A	1	1	3-146					0.9595	0.973	1	1	1	1
5WOS	A	1	1	9-141					0.9457	0.9638	1	1	1	1
5XYI	T	1	1	38-147					0.6301	0.7534	1	1	1	1
3IU6	A	1	1	745-882					0.9472	0.9648	1	1	1	1
4W60	A	1	1	5-114					0.9103	0.9402	1	1	1	1
5KBN	A	1	1	2-124					0.9879	0.9919	1	1	1	1
5XSD	L	1	1	3-119					0.9504	0.9669	1	1	1	1
2ANV	A	2	2	6-66	67-145				0.5205	0.5411	0	0	0.6667	0
2OGK	D	1	1	8-144					0.9472	0.9648	1	1	1	1
2PMA	A	1	1	25-157					0.9628	0.9752	1	1	1	1
4BXX	X	1	1	248-365					0.8	0.8667	1	1	1	1
4P94	A	1	1	53-163					0.9353	0.9569	1	1	1	1
4Q7O	B	1	1	8-137					0.9444	0.963	1	1	1	1
4YK3	A	1	1	142-257					0.95	0.9667	1	1	1	1
6ANZ	A	1	1	5-131					0.8229	0.8819	1	1	1	1
1J7D	A	1	1	11-127					0.7536	0.8357	1	1	1	1
2CAY	B	1	1	1-281					0.9771	0.9847	1	1	1	1
2J3T	C	1	1	5-138					0.9255	0.9504	1	1	1	1
2W4E	A	1	1	61-197					0.9124	0.9416	1	1	1	1
3KBY	B	1	1	8-142					0.913	0.942	1	0.8906	1	1
3N70	A	1	1	149-284					0.9357	0.9571	1	1	1	1
3OMD	B	2	2	24-95	96-140				0.4043	0.4965	0	0.49	0.6667	0
5HTL	B	2	2	11-63	70-145				0.8913	0.9275	1	0.95	1	1
5JQ1	A	1	1	158-279					0.9077	0.9385	1	1	1	1
5WFB	B	1	1	8-133					0.9427	0.9618	1	1	1	1
6GKX	A	1	1	9-141					0.9774	0.985	1	1	1	1
6N34	B	1	1	14-128					0.8739	0.916	1	1	1	1
2F22	A	1	1	4-141					0.9672	0.9781	1	0.9458	1	1
3E0J	B	2	2	3-53	59-127				0.4021	0.4825	0	0	0.6667	0
3N77	A	1	1	2-138					0.9574	0.9716	1	1	1	1
3WZ3	A	1	1	100-226					0.9077	0.9385	1	0.8571	1	1
4O6K	A	1	1	5-141					0.9338	0.9559	1	1	1	1
4RPT	A	1	1	699-833					0.9062	0.9375	1	1	1	1
4XNG	A	1	1	70-203					0.9353	0.9568	1	1	1	1
4YMR	B	2	2	231-305	312-360				0.5039	0.5426	0	0.35	0.6667	0
5KEV	B	1	1	34-161					0.9643	0.9762	1	1	1	1
5WZ4	A	1	1	3-130					0.9764	0.9843	1	1	1	1
5XYI	X	1	1	35-129					0.5179	0.6786	1	1	1	1
1WIN	A	1	1	15-132					0.9359	0.9573	1	1	1	1
2HW2	A	1	1	18-136					0.7935	0.8623	1	1	1	1
2QL8	A	1	1	5-139					0.9457	0.9638	1	1	1	1
3CO5	A	1	1	140-263					0.8626	0.9084	1	1	1	1
3V9O	A	1	1	18-133					0.8636	0.9091	1	1	1	1
4I4T	E	1	1	11-143					1	1	1	1	1	1
4Q2S	A	1	1	935-1069					0.989	0.9926	1	1	1	1
5C2U	A	1	1	220-327					0.8966	0.931	1	1	1	1
6NF8	R	1	1	104-143					0.1186	0.4124	1	1	1	1
1Z1A	A	1	1	488-577+590-611					0.9474	0.9649	1	1	1	1
2KNQ	A	1	1	6-136					0.9886	0.9924	1	1	1	1
2L5Q	A	2	2	5-47	52-124				0.7254	0.8169	1	0.975	1	1
3BY8	A	1	1	47-177					0.9774	0.985	1	1	1	1
3C9G	A	1	1	189-307					0.9048	0.9365	1	1	1	1
3DCA	A	1	1	9-131					0.8937	0.9291	1	1	1	1
3HJ7	A	1	1	338-461					0.9308	0.9538	1	1	1	1
4A9A	C	1	1	224-324					0.7826	0.8551	1	1	1	1
5VGB	A	1	1	5-140					0.9571	0.9714	1	0.5	1	1
5YRE	A	1	1	26-159					0.9155	0.9437	1	1	1	1
6CWX	A	1	1	36-138					0.8689	0.9126	1	1	1	1
6EVS	B	1	1	4-127					0.8577	0.9051	1	1	1	1
1EXZ	B	1	1	213-326					0.7214	0.8143	1	1	1	1
2EO6	A	1	1	12-131					0.9861	0.9907	1	1	1	1
2RIH	A	2	2	4-11+77-131	14-73				0.4504	0.4809	0	0	0.6667	0
2WNY	A	1	1	5-136					0.9453	0.9635	1	1	1	1
3H8D	A	1	1	1148-1263					0.95	0.9667	1	1	1	1
4OTM	B	1	1	1580-1657					0.9625	0.975	1	1	1	1
5DIL	B	1	1	145-275					0.9444	0.963	1	1	1	1
5K21	A	1	1	42-160					0.9752	0.9835	1	1	1	1
6AZ1	Q	1	1	43-139					0.7652	0.8435	1	1	1	1
1WMZ	A	1	1	8-139					0.9143	0.9429	1	1	1	1
2CY4	A	1	1	34-159					0.9643	0.9762	1	1	1	1
2NAN	A	1	1	30-156					0.8607	0.9071	1	1	1	1
2ONF	A	1	1	8-139					0.9773	0.9848	1	1	1	1
3GWY	B	1	1	4-132					0.9549	0.9699	1	1	1	1
4ZGI	A	1	1	14-145					0.9111	0.9407	1	1	1	1
5LD9	A	1	1	13-139					0.9767	0.9845	1	1	1	1
5ODC	D	1	1	11-140					0.913	0.942	1	1	1	1
5WYG	C	1	1	9-112					0.8585	0.9057	1	1	1	1
5XZQ	F	1	1	11-106					0.8981	0.932	1	1	1	1
5YN5	B	1	1	44-114					0.3589	0.5726	1	1	1	1
6AR0	A	1	1	5-128					0.8769	0.9179	1	1	1	1
6FMG	A	1	1	3-137					0.9464	0.9643	1	1	1	1
1SGO	A	1	1	33-129					0.8472	0.8981	1	1	1	1
2DX5	A	1	1	17-128					0.8636	0.9091	1	1	1	1
2GEC	A	0	0						-0.5	0	0	0	0	0
2IOJ	A	1	1	209-325					0.9615	0.9744	1	1	1	1
2YYH	A	1	1	9-138					0.9118	0.9412	1	1	1	1
3M9Z	A	1	1	99-213					0.8911	0.9274	1	1	1	1
3QVE	A	1	1	210-335					0.9268	0.9512	1	0.6667	1	1
4RVQ	A	1	1	287-410					0.9508	0.9672	1	0.6667	1	1
5C9B	A	1	1	111-234					0.9268	0.9512	1	1	1	1
6BS8	A	1	1	2-138					0.9764	0.9843	1	1	1	1
1IFQ	A	1	1	5-127					0.9516	0.9677	1	1	1	1
2CRH	A	1	1	23-103					0.6912	0.7941	1	1	1	1
2K21	A	1	1	3-106					0.7093	0.8062	1	1	1	1
2LKO	A	1	1	375-498					0.8478	0.8986	1	1	1	1
2YZ0	A	1	1	8-130					0.837	0.8913	1	1	1	1
2YZI	A	2	2	12-18+84-135	23-83				0.424	0.464	0	0.8786	0.6667	0
3D7A	A	1	1	7-136					0.9338	0.9559	1	1	1	1
3HNW	A	1	1	7-133					0.9879	0.9919	1	1	1	1
4D3L	A	1	1	496-625					0.9769	0.9846	1	1	1	1
4D53	A	1	1	7-135					0.9549	0.9699	1	1	1	1
4XHJ	B	0	0						-0.5	0	0	0	0	0
5HT6	B	1	1	42-142					0.8899	0.9266	1	1	1	1
5J5V	F	1	1	9-127					0.9153	0.9435	1	1	1	1
5N5P	C	1	1	747-876					0.9234	0.9489	1	1	1	1
5V6F	A	1	1	826-956					0.9343	0.9562	1	1	1	1
5WH9	A	1	1	5-131					0.9628	0.9752	1	1	1	1
5X7L	B	1	1	4-134					0.9542	0.9695	1	1	1	1
5XN9	A	1	1	39-165					0.8804	0.9203	1	1	1	1
1UKX	A	1	1	11-129					0.8029	0.8686	1	1	1	1
2MXZ	A	1	1	7-135					0.9124	0.9416	1	1	1	1
3N6Y	A	1	1	28-158					0.9725	0.9817	1	1	1	1
3SO6	A	1	1	45-173					0.9124	0.9416	1	1	1	1
4IPU	A	1	1	26-149					0.8566	0.9044	1	1	1	1
5D8C	A	1	1	5-119					0.869	0.9127	1	1	1	1
5FID	B	1	1	21-152					0.9662	0.9774	1	1	1	1
5IRI	B	1	1	600-715					0.9429	0.9619	1	1	1	1
5MTE	A	1	1	9-133					0.8686	0.9124	1	1	1	1
5SVG	C	1	1	19-131					0.9008	0.9339	1	1	1	1
5WF2	A	1	1	320-433					0.9741	0.9828	1	1	1	1
5ZNE	A	1	1	998-1068					0.9589	0.9726	1	1	1	1
1V5M	A	1	1	18-131					0.7574	0.8382	1	1	1	1
2EXN	A	1	1	6-117					0.7923	0.8615	1	1	1	1
2GU3	A	2	2	38-98	102-159				0.8945	0.9297	1	0.9625	1	1
2J8A	A	1	1	249-365					0.9655	0.977	1	1	1	1
4QDN	A	1	1	2-135					0.9746	0.9831	1	1	1	1
4RR9	A	1	1	2-133					0.9776	0.9851	1	1	1	1
5HI8	B	1	1	2-133					0.9559	0.9706	1	1	1	1
5LBK	B	1	1	561-688					0.9619	0.9746	1	1	1	1
6BDC	A	1	1	4-122					0.9492	0.9661	1	1	1	1
1C3A	A	1	1	9-131					0.8667	0.9111	1	1	1	1
2ND9	A	1	1	22-134					0.7556	0.837	1	1	1	1
2RC3	C	2	2	28-37+102-149	41-98				0.4062	0.4531	0	0	0.6667	0
2RQB	A	1	1	903-1017					0.7778	0.8519	1	1	1	1
4H63	V	1	1	11-86					0.4744	0.6496	1	1	1	1
4MQD	A	1	1	4-132					0.9651	0.9767	1	0.85	1	1
4OTN	B	1	1	1569-1648					0.9634	0.9756	1	1	1	1
5VKY	B	1	1	7-126					0.9714	0.981	1	1	1	1
6B12	D	1	1	301-408					0.859	0.906	1	1	1	1
6H24	B	1	1	8-134					0.9302	0.9535	1	1	1	1
1BXI	B	1	1	6-131					0.9535	0.969	1	1	1	1
1DUN	A	1	1	3-106					0.8	0.8667	1	1	1	1
2ALE	A	1	1	14-126					0.7841	0.8561	1	1	1	1
2IA7	A	1	1	30-130					0.8761	0.9174	1	0.7667	1	1
2LYD	A	1	1	4-125					0.8657	0.9104	1	1	1	1
2WNV	D	1	1	97-222					0.9211	0.9474	1	1	1	1
2Y7B	A	1	1	986-1110					0.8993	0.9328	1	1	1	1
3UA0	A	1	1	36-102					0.7039	0.8026	1	0.855	1	1
4OWZ	A	1	1	7-132					0.9104	0.9403	1	1	1	1
5IQJ	A	1	1	1-129					0.9771	0.9847	1	1	1	1
5M1X	A	1	1	11-131					0.856	0.904	1	0.8571	1	1
5MR2	A	1	1	176-283					0.9579	0.972	1	1	1	1
1BBN	A	1	1	8-129					0.8759	0.9173	1	1	1	1
1IRL	A	1	1	8-132					0.9098	0.9398	1	1	1	1
1OA8	A	1	1	565-688					0.9531	0.9688	1	1	1	1
2EF7	A	2	2	7-13+77-127	18-75				0.425	0.4667	0	0.8821	0.6667	0
2MK4	A	1	1	64-122					0.7826	0.8551	1	1	1	1
2MN2	A	1	1	7-119					0.8893	0.9262	1	1	1	1
2MX8	A	1	1	12-123					0.9867	0.9912	1	1	1	1
2OHW	A	1	1	4-129					0.9766	0.9844	1	1	1	1
3LS1	A	1	1	35-148					0.7857	0.8571	1	1	1	1
3X37	B	1	1	5-130					0.9648	0.9766	1	1	1	1
5FS4	A	1	1	6-114					0.7203	0.8136	1	1	1	1
5OC7	D	1	1	709-885					0.9598	0.9732	1	1	1	1
6GOW	E	1	1	16-121					0.9455	0.9636	1	1	1	1
1OJ5	A	1	1	261-365					0.9429	0.9619	1	1	1	1
1V61	A	1	1	30-125					0.5909	0.7273	1	1	1	1
1YPO	A	1	1	149-267					0.8731	0.9154	1	1	1	1
2E8E	A	1	1	7-130					0.9091	0.9394	1	1	1	1
3P3D	A	1	1	267-362					0.9655	0.977	1	1	1	1
3SLZ	A	1	1	17-115					0.8026	0.8684	1	1	1	1
3VPP	B	1	1	118-236					0.9016	0.9344	1	1	1	1
4L8H	B	1	1	7-127					0.8659	0.9106	1	1	1	1
4UWW	A	1	1	8-131					0.9077	0.9385	1	1	1	1
5VGT	B	1	1	6-116					0.9735	0.9823	1	1	1	1
1MAI	A	1	1	17-129					0.9244	0.9496	1	1	1	1
1P0Z	A	1	1	10-131					0.8969	0.9313	1	1	1	1
2DMW	A	1	1	12-124					0.9612	0.9741	1	1	1	1
2IEC	D	1	1	16-123					0.8846	0.9231	1	1	1	1
2JX3	A	1	1	15-105					0.7409	0.8273	1	1	1	1
2KV3	A	1	1	9-129					0.8855	0.9237	1	1	1	1
2KZX	A	1	1	5-118					0.8053	0.8702	1	1	1	1
2N3T	A	1	1	485-605					0.8855	0.9237	1	1	1	1
2VA0	A	1	1	49-145					0.9697	0.9798	1	1	1	1
2VF9	A	1	1	6-125					0.874	0.916	1	1	1	1
4PTA	D	1	1	21-110					0.5537	0.7025	1	1	1	1
4U64	A	1	1	29-151					0.928	0.952	1	0.8333	1	1
4Z8W	A	1	1	8-123					0.892	0.928	1	1	1	1
5O5S	A	1	1	161-276					0.9146	0.9431	1	1	1	1
5TF3	A	1	1	20-143					0.918	0.9453	1	1	1	1
6E7K	C	1	1	65-133					0.747	0.8313	1	1	1	1
6G2J	W	1	1	50-128					0.5395	0.693	1	1	1	1
1D06	A	1	1	124-249					0.9538	0.9692	1	1	1	1
1OGY	B	0	0						-0.5	0	0	0	0	0
1TDQ	B	1	1	9-126					0.9048	0.9365	1	1	1	1
2D9V	A	1	1	8-114					0.9861	0.9907	1	1	1	1
2GQB	A	1	1	3-123					0.8962	0.9308	1	1	1	1
2JD3	A	1	1	19-94					0.9615	0.9744	1	1	1	1
2K9M	A	2	2	73-133	145-186				0.3654	0.4692	0	0	0.6667	0
2MPE	A	1	1	7-126					0.8846	0.9231	1	1	1	1
3FBI	B	1	1	26-108					0.8516	0.9011	1	1	1	1
3HF7	A	2	2	204-212+280-326	213-278				0.5	0.5197	0	0	0.6667	0
3HUP	A	1	1	90-197					0.8388	0.8926	1	1	1	1
3N7C	A	1	1	504-614					0.986	0.9907	1	1	1	1
3ZSU	A	1	1	39-147					0.8856	0.9237	1	1	1	1
5EPW	B	1	1	231-331					0.8773	0.9182	1	1	1	1
5H0O	A	1	1	41-129					0.9511	0.9674	1	1	1	1
5HWT	A	1	1	47-163					0.9146	0.9431	1	0.6667	1	1
5J3T	A	1	1	2-125					0.9762	0.9841	1	1	1	1
5M2Y	B	1	1	319-444					0.9766	0.9844	1	1	1	1
5Z3G	i	1	1	85-126					0.0081	0.3387	1	1	1	1
1AQ3	A	1	1	9-126					0.8721	0.9147	1	1	1	1
1SB2	B	1	1	10-127					0.8911	0.9274	1	1	1	1
1XR0	B	1	1	21-109					0.967	0.978	1	1	1	1
2AFP	A	0	0						-0.5	0	0	0	0	0
2E7G	A	1	1	87-182					0.8585	0.9057	1	1	1	1
2P0H	A	1	1	323-436					0.9492	0.9661	1	1	1	1
2Q97	T	1	1	70-176					0.9725	0.9817	1	1	1	1
2VUV	A	1	1	7-128					0.918	0.9453	1	1	1	1
3A6S	A	1	1	2-127					0.964	0.976	1	1	1	1
3GWM	A	1	1	3-128					0.9651	0.9767	1	1	1	1
3MFX	A	1	1	20-123					0.8037	0.8692	1	0.5083	1	1
4EMO	A	1	1	25-121					0.9118	0.9412	1	0.6667	1	1
4ERD	A	1	1	380-532					0.9717	0.9811	1	1	1	1
4RLR	A	1	1	8-123					0.8452	0.8968	1	1	1	1
5CBG	A	1	1	6-104					0.9559	0.9706	1	1	1	1
5EK5	B	1	1	12-116					0.8125	0.875	1	1	1	1
5HKQ	I	1	1	17-120					0.8077	0.8718	1	1	1	1
1JOS	A	1	1	7-98					0.88	0.92	1	1	1	1
1V7P	B	1	1	7-124					0.8937	0.9291	1	1	1	1
1WHN	A	1	1	353-434					0.7178	0.8119	1	1	1	1
2EBK	A	1	1	10-122					0.8242	0.8828	1	1	1	1
2EBM	A	1	1	11-126					0.8594	0.9062	1	1	1	1
2RLO	A	1	1	4-127					0.9531	0.9688	1	1	1	1
3GBY	A	2	2	4-10+76-124	15-72				0.4008	0.4524	0	0.3187	0.6667	0
3KG0	A	1	1	14-101					0.8608	0.9072	1	1	1	1
3NYM	A	1	1	5-121					0.9204	0.9469	1	0.9795	1	1
3O6U	A	1	1	33-149					0.9496	0.9664	1	1	1	1
4MN5	A	1	1	276-369					0.8163	0.8776	1	0.8964	1	1
4WLS	A	1	1	4-111					0.9722	0.9815	1	1	1	1
5AIW	A	1	1	60-177					0.8828	0.9219	1	1	1	1
5DOI	E	1	1	10-125					0.9032	0.9355	1	1	1	1
5LN5	A	1	1	6-121					0.9336	0.9558	1	1	1	1
5OD4	A	1	1	52-162					0.7944	0.8629	1	1	1	1
1DWN	A	1	1	3-121					0.9055	0.937	1	1	1	1
1EKG	A	1	1	92-194					0.7983	0.8655	1	1	1	1
2MPL	A	1	1	107-204					0.8364	0.8909	1	1	1	1
4EW7	A	1	1	14-125					0.9866	0.9911	1	1	1	1
5M1U	A	1	1	44-111					0.3031	0.5354	1	1	1	1
1V5P	A	1	1	17-120					0.9854	0.9903	1	1	1	1
1WI1	A	1	1	8-109					0.8784	0.9189	1	1	1	1
2CR4	A	1	1	17-101					0.7576	0.8384	1	1	1	1
2DTC	A	1	1	6-114					0.9211	0.9474	1	0.6667	1	1
3BWL	A	1	1	408-508					0.7049	0.8033	1	1	1	1
3MJQ	A	1	1	4-108					0.9709	0.9806	1	1	1	1
3VYG	D	1	1	16-126					0.8992	0.9328	1	1	1	1
4CHM	B	1	1	63-177					0.8911	0.9274	1	1	1	1
4GR6	B	1	1	13-114					0.9571	0.9714	1	1	1	1
4RHZ	B	1	1	5-126					0.964	0.976	1	1	1	1
4XIN	B	1	1	19-126					0.9211	0.9474	1	1	1	1
4ZR7	A	1	1	41-160					0.9744	0.9829	1	1	1	1
4ZVC	A	1	1	178-291					0.9741	0.9828	1	1	1	1
5B64	B	1	1	681-787					0.8836	0.9224	1	1	1	1
5N06	B	1	1	651-720					0.5909	0.7273	1	1	1	1
5SUV	C	1	1	4-125					0.964	0.976	1	1	1	1
5WTQ	A	1	1	13-122					0.9474	0.9649	1	1	1	1
6G13	A	1	1	261-370					0.9598	0.9732	1	1	1	1
6H1E	B	1	1	5-116					0.9217	0.9478	1	1	1	1
1EAZ	A	1	1	192-291					0.9563	0.9709	1	1	1	1
1F98	A	1	1	11-124					0.868	0.912	1	1	1	1
1FVU	B	1	1	408-524					0.9008	0.9339	1	1	1	1
2COA	A	1	1	10-120					0.911	0.9407	1	1	1	1
2F9J	A	1	1	20-117					0.8875	0.925	1	1	1	1
3EEH	A	1	1	10-123					0.9741	0.9828	1	1	1	1
3FC7	A	1	1	147-241					0.9235	0.949	1	1	1	1
3MAZ	A	1	1	184-260					0.6667	0.7778	1	1	1	1
4BFK	A	1	1	4-122					0.9395	0.9597	1	1	1	1
4RFU	A	1	1	9-120					0.9359	0.9573	1	1	1	1
5HB7	A	1	1	134-239					0.772	0.848	1	0.5	1	1
5KNW	A	1	1	456-543					0.556	0.704	1	1	1	1
5U35	A	1	1	3-121					0.928	0.952	1	1	1	1
5UQP	B	1	1	49-121					0.4777	0.6518	1	1	1	1
5VEB	Y	1	1	498-614					0.9159	0.9439	1	1	1	1
1KCG	B	1	1	105-215					0.8537	0.9024	1	1	1	1
1MVP	A	1	1	12-117					0.7589	0.8393	1	1	1	1
1S5H	C	1	1	26-124					0.9417	0.9612	1	1	1	1
1WEL	A	1	1	430-521					0.6129	0.7419	1	1	1	1
2DQA	A	1	1	8-115					0.8171	0.878	1	1	1	1
2EOC	A	1	1	54-153					0.8889	0.9259	1	1	1	1
2JWN	A	1	1	28-111					0.76	0.84	1	1	1	1
2K2J	A	1	1	15-118					0.8333	0.8889	1	1	1	1
2KIE	A	1	1	15-123					0.8185	0.879	1	1	1	1
2M4M	A	1	1	12-118					0.7944	0.8629	1	1	1	1
3EOI	A	1	1	9-123					0.9024	0.935	1	1	1	1
3HX9	B	1	1	4-94					0.8929	0.9286	1	1	1	1
3LYX	B	1	1	3-118					0.95	0.9667	1	1	1	1
4BRV	A	1	1	4-123					0.9516	0.9677	1	1	1	1
4FXW	B	1	1	48-120					0.7708	0.8472	1	1	1	1
5AIZ	A	1	1	9-112					0.9306	0.9537	1	0.6667	1	1
5OO4	A	1	1	8-118					0.876	0.9174	1	1	1	1
5XYI	M	1	1	16-118					0.7816	0.8544	1	1	1	1
6BK4	B	1	1	195-308					0.9842	0.9895	1	1	1	1
6HHE	A	1	1	10-121					0.9483	0.9655	1	1	1	1
1B1E	A	1	1	4-120					0.9268	0.9512	1	1	1	1
1HFE	S	1	1	39-116					0.8295	0.8864	1	1	1	1
1HFX	A	1	1	5-118					0.8902	0.9268	1	1	1	1
1UPQ	A	1	1	55-152					0.8738	0.9159	1	1	1	1
1WD6	A	1	1	3-97					0.9688	0.9792	1	1	1	1
2DHA	A	1	1	154-256					0.7561	0.8374	1	1	1	1
3BDW	A	1	1	66-176					0.8537	0.9024	1	1	1	1
3FQ4	B	1	1	993-1105					0.9095	0.9397	1	1	1	1
3X37	A	1	1	5-114					0.9847	0.9898	1	1	1	1
4WX8	D	1	1	9-112					0.8333	0.8889	1	1	1	1
4WYQ	D	1	1	272-391					0.9622	0.9748	1	1	1	1
5FU5	A	1	1	1064-1176					0.9487	0.9658	1	1	1	1
5U78	C	1	1	13-126					0.9224	0.9483	1	1	1	1
5VZV	A	1	1	46-103					0.6299	0.7532	1	1	1	1
5XYI	U	1	1	45-117					0.567	0.7113	1	1	1	1
5YRY	A	1	1	4-111					0.8966	0.931	1	1	1	1
1DRO	A	1	1	9-118					0.8525	0.9016	1	1	1	1
2GO8	A	1	1	13-104					0.9583	0.9722	1	1	1	1
2LFI	A	1	1	2-104					0.7664	0.8443	1	1	1	1
2MWI	A	1	1	204-314					0.8648	0.9098	1	1	1	1
2O90	A	1	1	2-114					0.9739	0.9826	1	1	1	1
2WAS	A	1	1	1769-1885					0.9602	0.9735	1	1	1	1
3CWF	A	1	1	34-139					0.9583	0.9722	1	1	1	1
3KPB	A	2	2	407-453	462-505				0.2773	0.395	0	0	0.6667	0
3RS1	A	1	1	97-205					0.8402	0.8934	1	1	1	1
3WHJ	A	1	1	2-111					0.9054	0.9369	1	1	1	1
4UE0	A	1	1	421-533					0.9739	0.9826	1	1	1	1
4WSF	A	1	1	8-102					0.7838	0.8559	1	1	1	1
5CXD	B	1	1	1-118					0.975	0.9833	1	1	1	1
5FJD	A	1	1	17-120					0.9182	0.9455	1	1	1	1
5IAZ	A	1	1	731-839					0.8856	0.9237	1	1	1	1
5LWK	A	2	2	2-80	86-121				0.6189	0.6475	0	0.0375	0.6667	0
1DHN	A	1	1	4-119					0.938	0.9587	1	1	1	1
1OWX	A	1	1	233-326					0.7478	0.8319	1	1	1	1
1W1W	E	1	1	488-559					0.8714	0.9143	1	1	1	1
2H0E	A	1	1	11-121					0.9722	0.9815	1	1	1	1
2I52	B	1	1	7-120					0.9095	0.9397	1	1	1	1
2LBW	A	1	1	36-155					0.9876	0.9917	1	1	1	1
4KQD	B	1	1	15-123					0.9095	0.9397	1	1	1	1
4RX6	D	1	1	12-121					0.9299	0.9533	1	1	1	1
4UX3	B	1	1	27-102					0.9577	0.9718	1	1	1	1
4WPM	B	1	1	99-177					0.8941	0.9294	1	1	1	1
4Z39	A	1	1	7-117					0.876	0.9174	1	1	1	1
4Z4A	B	1	1	38-101					0.78	0.8533	1	1	1	1
5C8H	A	1	1	474-573					0.9286	0.9524	1	1	1	1
5HS5	B	1	1	9-123					0.9867	0.9912	1	1	1	1
5XDZ	A	1	1	635-749					0.9336	0.9558	1	1	1	1
5ZZA	P	1	1	3-118					0.9622	0.9748	1	1	1	1
1AL0	B	0	0						-0.5	0	0	0	0	0
1B9L	A	1	1	5-118					0.937	0.958	1	1	1	1
1IIZ	A	1	1	5-110					0.825	0.8833	1	1	1	1
1Q2Z	A	1	1	5-113					0.8625	0.9083	1	1	1	1
1TOC	R	2	2	5-50	65-115				0.8227	0.8818	1	1	1	1
1VQ8	T	1	1	25-119					0.6975	0.7983	1	1	1	1
2D9X	A	1	1	10-109					0.8636	0.9091	1	1	1	1
2DME	A	1	1	9-97					0.9511	0.9674	1	1	1	1
2EHW	A	1	1	4-116					0.9737	0.9825	1	1	1	1
2GJ3	A	1	1	24-135					0.9118	0.9412	1	1	1	1
2LT5	A	1	1	5-118					0.925	0.95	1	1	1	1
3MQO	A	1	1	6-115					0.9595	0.973	1	1	1	1
4A6F	B	1	1	472-582					0.9182	0.9455	1	1	1	1
4QXL	A	1	1	4-114					0.9478	0.9652	1	1	1	1
4RO3	B	1	1	10-114					0.8795	0.9196	1	1	1	1
4UZM	A	1	1	41-151					0.8992	0.9328	1	1	1	1
4WBE	A	1	1	132-247					0.95	0.9667	1	1	1	1
5CUK	A	1	1	260-348					0.9202	0.9468	1	1	1	1
5HJ0	A	1	1	21-115					0.925	0.95	1	1	1	1
5J4A	D	1	1	6-105					0.9423	0.9615	1	1	1	1
5KPE	A	1	1	4-109					0.825	0.8833	1	1	1	1
5XTA	A	1	1	7-120					0.9224	0.9483	1	1	1	1
1JJ2	F	1	1	17-119					0.7983	0.8655	1	1	1	1
1NJH	A	1	1	7-30+42-113					0.8571	0.9048	1	0.7937	1	1
1OFU	X	1	1	47-160					0.9492	0.9661	1	1	1	1
1S67	L	1	1	21-132					0.9118	0.9412	1	1	1	1
1WWH	A	1	1	170-241					0.9595	0.973	1	1	1	1
2B02	A	1	1	363-464					0.9706	0.9804	1	1	1	1
2DB2	A	1	1	62-162					1	1	1	1	1	1
2DHK	A	1	1	11-108					0.97	0.98	1	1	1	1
2GSB	A	1	1	14-107					0.9643	0.9762	1	1	1	1
2LWF	A	1	1	69-161					0.6723	0.7815	1	1	1	1
2MTG	A	1	1	185-291					0.8836	0.9224	1	1	1	1
2MU4	A	1	1	5-112					0.9211	0.9474	1	1	1	1
2YQR	A	1	1	12-111					0.9563	0.9709	1	1	1	1
3E8O	A	1	1	20-110					0.8776	0.9184	1	0.6667	1	1
3W1O	A	1	1	6-117					0.9609	0.9739	1	1	1	1
3WWT	B	1	1	99-201					0.9439	0.9626	1	1	1	1
3X0T	B	1	1	13-111					0.875	0.9167	1	1	1	1
4PKL	A	1	1	12-110					0.85	0.9	1	1	1	1
4ZJM	A	1	1	33-139					0.9579	0.972	1	0.8	1	1
5HJZ	B	1	1	7-115					0.8966	0.931	1	1	1	1
5K34	A	1	1	53-161					0.9469	0.9646	1	1	1	1
5XUK	A	1	1	2-114					0.9739	0.9826	1	1	1	1
6GBD	A	1	1	15-102					0.6092	0.7395	1	1	1	1
1F3U	A	1	1	7-116					0.9732	0.9821	1	1	1	1
1RJH	A	1	1	70-178					0.8856	0.9237	1	1	1	1
1TJ6	A	1	1	10-119					0.9348	0.9565	1	1	1	1
2LSH	A	1	1	17-107					0.6568	0.7712	1	1	1	1
2MKC	A	1	1	12-110					0.7585	0.839	1	1	1	1
2NBB	A	1	1	3-83					0.9294	0.9529	1	1	1	1
2NUH	A	1	1	5-105					0.9567	0.9712	1	1	1	1
2W0N	A	1	1	28-113					0.5932	0.7288	1	1	1	1
3ICY	A	1	1	1-115					0.9609	0.9739	1	1	1	1
3OLO	A	1	1	5-114					0.9861	0.9907	1	1	1	1
3PT3	B	1	1	2688-2792					0.9691	0.9794	1	1	1	1
4Z8L	C	1	1	49-103					0.3967	0.5978	1	0.5	1	1
5WFT	A	0	0						-0.5	0	0	0	0	0
5XBC	B	1	1	5-106					0.7966	0.8644	1	1	1	1
6AC0	A	1	1	201-302					0.8304	0.887	1	1	1	1
6DNU	A	1	1	5-114					0.9224	0.9483	1	1	1	1
6NF8	m	1	1	66-108					0.0466	0.3644	1	1	1	1
1H8U	B	1	1	5-117					0.9612	0.9741	1	1	1	1
1JR8	A	1	1	7-107					0.9429	0.9619	1	1	1	1
1UW0	A	1	1	5-98					0.9688	0.9792	1	1	1	1
1V5U	A	1	1	9-108					0.7821	0.8547	1	1	1	1
2OP5	A	1	1	9-109					0.9272	0.9515	1	1	1	1
2OQB	A	1	1	30-129					0.8889	0.9259	1	1	1	1
2ROV	A	1	1	4-113					0.9103	0.9402	1	1	1	1
5JYV	A	1	1	615-721					0.8718	0.9145	1	1	1	1
1PA4	A	1	1	8-91					0.8125	0.875	1	1	1	1
1VQY	A	1	1	3-98					0.8824	0.9216	1	0.9	1	1
2FIV	A	1	1	15-110					0.7743	0.8496	1	1	1	1
2HSX	A	1	1	3-112					0.9224	0.9483	1	1	1	1
2K33	A	1	1	2-100					0.7802	0.8534	1	1	1	1
3D4T	A	1	1	3-95					0.9531	0.9688	1	1	1	1
3DJM	A	1	1	8-115					0.9455	0.9636	1	1	1	1
3IU5	A	1	1	46-152					0.9079	0.9386	1	1	1	1
3LIY	A	1	1	12-109					0.7672	0.8448	1	1	1	1
3QVA	A	1	1	4-104					0.8211	0.8807	1	0.6667	1	1
5FCE	B	1	1	38-147					0.9204	0.9469	1	1	1	1
5IHF	A	1	1	13-114					0.8857	0.9238	1	1	1	1
5IU1	B	1	1	5-107					0.8795	0.9196	1	1	1	1
5MIX	A	1	1	22-126					0.9221	0.9481	1	1	1	1
5T87	A	1	1	14-115					0.85	0.9	1	0.6667	1	1
5UIY	A	1	1	1435-1533					0.8879	0.9252	1	1	1	1
6AZ5	A	1	1	393-493					0.806	0.8707	1	1	1	1
6EXT	A	1	1	34-133					0.9265	0.951	1	1	1	1
6G2J	R	1	1	57-91					0.0526	0.3684	1	1	1	1
6G2J	V	1	1	42-115					0.4911	0.6607	1	1	1	1
1EGX	A	1	1	4-112					0.9217	0.9478	1	1	1	1
1R6Y	A	1	1	2-100					0.9417	0.9612	1	1	1	1
1Y5O	A	1	1	4-114					0.9478	0.9652	1	1	1	1
2COD	A	1	1	10-101					0.9375	0.9583	1	1	1	1
3B33	A	1	1	5-111					0.9714	0.981	1	1	1	1
3H9W	A	1	1	27-131					0.9434	0.9623	1	1	1	1
4JDQ	A	1	1	11-108					0.9412	0.9608	1	1	1	1
4N8N	C	1	1	60-154					0.9394	0.9596	1	1	1	1
5AJ1	A	1	1	16-109					0.7368	0.8246	1	1	1	1
5HAL	A	1	1	13-106					0.8689	0.9126	1	1	1	1
5LY5	A	1	1	1-111					0.9221	0.9481	1	1	1	1
5N7H	A	1	1	452-549					0.7857	0.8571	1	1	1	1
5XYI	Z	1	1	54-90					0.2603	0.5068	1	1	1	1
1LL8	A	1	1	10-111					0.8421	0.8947	1	1	1	1
1P97	A	1	1	6-112					0.9079	0.9386	1	1	1	1
1RPY	A	1	1	404-488					0.9815	0.9877	1	1	1	1
1TZ0	A	1	1	6-101					0.8443	0.8962	1	0.6667	1	1
1V9X	A	1	1	11-91					0.5658	0.7105	1	1	1	1
1WPA	A	1	1	426-521					0.9545	0.9697	1	1	1	1
2CPY	A	1	1	543-629					0.9817	0.9878	1	1	1	1
2CQ4	A	1	1	145-232					0.8608	0.9072	1	1	1	1
2DA0	A	1	1	11-106					0.7632	0.8421	1	1	1	1
2DO0	A	1	1	205-277					0.9408	0.9605	1	1	1	1
2G2N	C	1	1	8-112					0.9062	0.9375	1	1	1	1
2GE8	A	1	1	9-105					0.7991	0.8661	1	1	1	1
2IFX	A	1	1	3-107					0.9643	0.9762	1	0.9375	1	1
2MSX	A	1	1	51-151					0.8289	0.886	1	1	1	1
2NA4	A	1	1	12-99					0.7222	0.8148	1	1	1	1
2P7S	A	1	1	6-111					0.9455	0.9636	1	1	1	1
2PYQ	A	1	1	4-109					0.9028	0.9352	1	0.9214	1	1
2RNN	A	1	1	21-110					0.6842	0.7895	1	0.5	1	1
3LUQ	A	1	1	89-200					0.9725	0.9817	1	1	1	1
3M05	A	1	1	4-107					0.9663	0.9775	1	1	1	1
3RMI	A	1	1	0-102					0.9714	0.981	1	1	1	1
3S6E	A	1	1	425-516					0.7273	0.8182	1	0.8063	1	1
3SQF	A	1	1	11-99					0.9053	0.9368	1	1	1	1
4HOI	B	1	1	31-133					0.8553	0.9035	1	1	1	1
4ZHB	A	1	1	14-110					0.8971	0.9314	1	1	1	1
5E3E	B	1	1	172-281					0.9469	0.9646	1	1	1	1
5GU5	A	1	1	32-140					0.9722	0.9815	1	1	1	1
5HK0	B	1	1	8-113					0.8879	0.9252	1	1	1	1
5TVZ	A	1	1	722-817					0.8981	0.932	1	1	1	1
5V8W	B	1	1	511-593					0.6827	0.7885	1	1	1	1
1GA3	A	1	1	7-109					0.8673	0.9115	1	1	1	1
2CPE	A	1	1	362-444					0.9647	0.9765	1	1	1	1
2IAZ	A	1	1	3-55+61-111					0.9714	0.981	1	0.75	1	1
2LOQ	A	1	1	11-86					0.8571	0.9048	1	1	1	1
2M1C	A	1	1	58-160					0.8673	0.9115	1	1	1	1
2NDA	A	1	1	30-101					0.4558	0.6372	1	1	1	1
2RPB	A	1	1	71-166					0.7743	0.8496	1	1	1	1
2RS7	A	1	1	171-255					1	1	1	1	1	1
4NG2	E	1	1	23-110					0.9043	0.9362	1	1	1	1
5AGQ	A	1	1	522-621					0.8761	0.9174	1	1	1	1
5N6Y	C	1	1	4-102					0.8259	0.8839	1	1	1	1
5V77	B	1	1	2-102					0.9567	0.9712	1	1	1	1
1H9O	A	1	1	5-105					0.9028	0.9352	1	1	1	1
1J26	A	1	1	19-107					0.9828	0.9885	1	1	1	1
1LQ9	A	1	1	11-104					0.7589	0.8393	1	1	1	1
2COC	A	1	1	10-105					0.94	0.96	1	1	1	1
2IP6	A	1	1	8-91					0.9483	0.9655	1	1	1	1
2O7G	B	1	1	5-90					0.9494	0.9663	1	1	1	1
3CXB	B	1	1	776-875					0.9563	0.9709	1	1	1	1
3WZH	A	1	1	3-92					0.8895	0.9263	1	0.75	1	1
4BJJ	A	1	1	10-98					0.7594	0.8396	1	1	1	1
4CAH	B	1	1	946-1049					0.9312	0.9541	1	1	1	1
4JPD	A	1	1	4-100					0.8349	0.8899	1	1	1	1
4NOA	A	1	1	29-134					0.972	0.9813	1	1	1	1
4RS1	A	1	1	17-117					0.8429	0.8952	1	1	1	1
5FQ1	B	1	1	203-308					0.9444	0.963	1	1	1	1
5II6	A	1	1	48-135					0.745	0.83	1	1	1	1
5JNO	A	1	1	244-346					0.8608	0.9072	1	1	1	1
5KGQ	A	1	1	12-88					0.5312	0.6875	1	1	1	1
5MEB	B	1	1	497-601					0.9571	0.9714	1	0.905	1	1
5V6I	A	1	1	23-124					0.8784	0.9189	1	1	1	1
5VT2	A	1	1	16-111					0.8333	0.8889	1	1	1	1
1IYR	A	1	1	19-80					0.6205	0.747	1	1	1	1
1RJJ	A	1	1	5-100					0.7973	0.8649	1	1	1	1
1WHX	A	1	1	214-293					0.5811	0.7207	1	1	1	1
1WZ7	A	1	1	5-100					0.9235	0.949	1	0.835	1	1
2CPI	A	1	1	110-189					0.9815	0.9877	1	1	1	1
2HJQ	A	2	2	2-45	59-100				0.7879	0.8586	1	0.9625	1	1
2OFH	X	1	1	8-74					0.9155	0.9437	1	1	1	1
2VLG	C	1	1	19-115					0.9265	0.951	1	1	1	1
3DFE	A	1	1	3-99					0.9444	0.963	1	1	1	1
4D7P	A	1	1	22-110					0.8906	0.9271	1	1	1	1
4Y7S	A	1	1	50-143					0.7703	0.8468	1	1	1	1
5L1A	A	1	1	7-109					0.8889	0.9259	1	1	1	1
5OHQ	A	2	2	984-1032	1039-1084				0.7955	0.8636	1	0.925	1	1
5TTT	A	1	1	1-89					0.7027	0.8018	1	1	1	1
5TUU	B	2	2	97-133	134-195				0.5519	0.5849	0	0	0.6667	0
5UAZ	A	1	1	249-352					0.8883	0.9255	1	0.6667	1	1
6AC5	A	1	1	575-669					0.9691	0.9794	1	1	1	1
6CCD	A	1	1	12-103					0.9082	0.9388	1	1	1	1
6CEQ	A	1	1	171-278					0.9595	0.973	1	1	1	1
6GQ4	A	1	1	7-102					0.8981	0.932	1	1	1	1
6J6G	a	1	1	49-109					0.5893	0.7262	1	1	1	1
1BYW	A	1	1	29-134					0.9455	0.9636	1	1	1	1
1LUI	A	1	1	13-109					0.8472	0.8981	1	1	1	1
1OO0	B	1	1	74-149					0.7391	0.8261	1	1	1	1
1WF1	A	1	1	29-96					0.6333	0.7556	1	1	1	1
1XW3	A	1	1	39-132					0.9688	0.9792	1	1	1	1
2AHY	A	1	1	1-101					0.9567	0.9712	1	1	1	1
2H3R	A	1	1	15-93					0.8618	0.9079	1	0.8375	1	1
2HG7	A	1	1	3-55					0.825	0.8833	1	1	1	1
2NAS	A	1	1	9-101					0.7682	0.8455	1	1	1	1
2OD6	A	1	1	7-109					0.9135	0.9423	1	0.925	1	1
2RNO	A	1	1	1-80					0.5909	0.7273	1	0.5	1	1
3S8S	A	1	1	95-185					0.7757	0.8505	1	1	1	1
3UEB	F	1	1	11-104					0.91	0.94	1	1	1	1
4UDE	B	1	1	59-133					0.9423	0.9615	1	1	1	1
4YE7	B	1	1	6-106					0.9563	0.9709	1	1	1	1
5B71	E	1	1	26-121					0.9032	0.9355	1	1	1	1
5JU7	A	1	1	6-106					0.9159	0.9439	1	1	1	1
5TS4	A	1	1	0-105					0.9851	0.9901	1	1	1	1
5UH5	E	1	1	38-105					0.7593	0.8395	1	1	1	1
6EJS	A	1	1	38-141					0.9312	0.9541	1	1	1	1
1ECM	B	1	1	7-100					0.9842	0.9895	1	1	1	1
1NNX	A	1	1	28-106					0.7742	0.8495	1	0.5	1	1
1SQE	A	1	1	18-117					0.8663	0.9109	1	1	1	1
1WGQ	A	1	1	10-102					0.7798	0.8532	1	1	1	1
2D9B	A	1	1	11-90					0.6009	0.7339	1	1	1	1
2DIS	A	1	1	9-88					0.9458	0.9639	1	1	1	1
2DNN	A	1	1	231-316					0.9817	0.9878	1	1	1	1
2FQH	A	0	0						-0.5	0	0	0	0	0
2K7M	A	0	0						-0.5	0	0	0	0	0
2PEI	A	1	1	4-109					0.9856	0.9904	1	1	1	1
3E0Z	A	1	1	3-101					0.899	0.9327	1	0.75	1	1
5JYX	A	1	1	12-104					0.8398	0.8932	1	1	1	1
5TGY	A	1	1	3-106					0.9312	0.9541	1	1	1	1
5XVN	E	1	1	10-102					0.8413	0.8942	1	1	1	1
6IJE	A	1	1	10-97					0.82	0.88	1	1	1	1
1PFJ	A	1	1	8-100					0.7917	0.8611	1	1	1	1
1YKH	A	1	1	112-204					0.9684	0.9789	1	1	1	1
2BBE	A	1	1	8-107					0.9563	0.9709	1	1	1	1
2DNF	A	1	1	15-86					0.7135	0.809	1	1	1	1
2FTR	A	1	1	14-106					0.8696	0.913	1	0.8889	1	1
2H2M	A	1	1	9-95					0.7083	0.8056	1	1	1	1
2JVA	A	1	1	2-100					0.875	0.9167	1	1	1	1
2LV5	A	1	1	10-100					0.7639	0.8426	1	1	1	1
2N39	A	1	1	8-101					0.8056	0.8704	1	1	1	1
2NP2	A	1	1	13-106					0.8824	0.9216	1	1	1	1
3D33	A	1	1	36-134					0.9674	0.9783	1	1	1	1
3NDQ	A	1	1	139-227					0.8763	0.9175	1	1	1	1
5D4N	C	1	1	9-107					0.9082	0.9388	1	1	1	1
5FRH	A	1	1	12-94					0.6528	0.7685	1	1	1	1
5L33	A	1	1	2-102					0.9292	0.9528	1	1	1	1
6ARZ	A	1	1	6-96					0.9362	0.9574	1	1	1	1
1KVZ	A	1	1	4-103					0.9019	0.9346	1	1	1	1
1MFW	A	1	1	53-152					0.9143	0.9429	1	1	1	1
2CPH	A	1	1	463-539					0.962	0.9747	1	1	1	1
2JMP	A	1	1	2-86					0.9655	0.977	1	1	1	1
2JYS	A	1	1	10-85					0.7527	0.8352	1	1	1	1
2M1N	A	1	1	2-85					0.6776	0.785	1	1	1	1
2MMB	A	1	1	31-106					0.5654	0.7103	1	1	1	1
2NBH	A	1	1	38-111					0.5374	0.6916	1	1	1	1
2Q0O	C	1	1	27-97					0.7384	0.8256	1	1	1	1
2V94	A	1	1	5-92					0.9022	0.9348	1	0.6	1	1
3HGF	B	1	1	21-103					0.8483	0.8989	1	1	1	1
3LYY	A	1	1	4-101					0.9406	0.9604	1	1	1	1
4QU6	A	1	1	151-243					0.9333	0.9556	1	1	1	1
5KO4	A	1	1	31-127					0.9406	0.9604	1	1	1	1
5XE2	A	1	1	10-102					0.7981	0.8654	1	1	1	1
1IUJ	A	1	1	2-96					0.8971	0.9314	1	1	1	1
1NO8	A	1	1	106-180					0.9423	0.9615	1	1	1	1
2AZE	B	1	1	239-297					0.3762	0.5842	1	1	1	1
2GFF	A	1	1	4-93					0.9202	0.9468	1	0.8667	1	1
2K7R	A	1	1	16-104					0.7594	0.8396	1	1	1	1
2KZF	A	1	1	8-96					0.7594	0.8396	1	1	1	1
3ALR	B	1	1	94-143					0.6538	0.7692	1	1	1	1
3BS5	A	1	1	23-105					0.9458	0.9639	1	1	1	1
3FGV	A	1	1	15-105					0.967	0.978	1	1	1	1
3GWL	A	1	1	101-200					0.9151	0.9434	1	1	1	1
4LID	B	1	1	20-100					0.9128	0.9419	1	1	1	1
4UHY	C	1	1	51-115					0.8828	0.9219	1	1	1	1
4W2O	B	1	1	635-695					0.9297	0.9531	1	1	1	1
4ZOS	B	1	1	10-99					0.8918	0.9278	1	1	1	1
5AOT	A	1	1	411-509					0.9559	0.9706	1	1	1	1
5OL9	A	1	1	61-136					0.9074	0.9383	1	1	1	1
1JYO	E	1	1	43-137					0.8971	0.9314	1	1	1	1
1NRV	A	1	1	442-530					0.76	0.84	1	1	1	1
1Q8B	A	1	1	15-101					0.9157	0.9438	1	0.895	1	1
1SJQ	A	1	1	18-86					0.6761	0.7841	1	1	1	1
2EA9	A	1	1	12-109					0.984	0.9894	1	1	1	1
2JDJ	A	1	1	4-98					0.8676	0.9118	1	1	1	1
2JNG	A	1	1	12-75					0.7468	0.8312	1	1	1	1
2K5Q	A	1	1	9-92					0.7	0.8	1	1	1	1
2KPM	A	1	1	23-96					0.98	0.9867	1	1	1	1
2NB4	A	1	1	11-101					0.8	0.8667	1	1	1	1
3JSC	A	1	1	5-103					0.9219	0.9479	1	1	1	1
3KKF	A	1	1	28-124					0.9091	0.9394	1	0.8333	1	1
4HHV	A	1	1	26-119					0.8689	0.9126	1	1	1	1
4HS5	A	1	1	3-97					0.8571	0.9048	1	1	1	1
4WCE	R	0	0						-0.5	0	0	0	0	0
5EVG	A	1	1	33-130					0.9554	0.9703	1	1	1	1
5WUJ	B	1	1	8-111					0.9857	0.9905	1	1	1	1
6BMT	B	1	1	30-89					0.7857	0.8571	1	1	1	1
6OKK	b	0	0						-0.5	0	0	0	0	0
1FMB	A	1	1	10-98					0.7837	0.8558	1	1	1	1
1JMT	A	1	1	45-144					0.9388	0.9592	1	1	1	1
1MIL	A	1	1	16-99					0.7115	0.8077	1	1	1	1
1WEX	A	1	1	17-87					0.9589	0.9726	1	1	1	1
1WEY	A	1	1	7-80					0.5673	0.7115	1	1	1	1
1WI8	A	1	1	96-170					0.9423	0.9615	1	1	1	1
1X8D	A	1	1	2-96					0.9691	0.9794	1	1	1	1
2B1Y	A	0	0						-0.5	0	0	0	0	0
2DHX	A	1	1	10-80					0.92	0.9467	1	1	1	1
2K0M	A	1	1	7-94					0.7692	0.8462	1	1	1	1
2PD1	A	1	1	5-94					0.9194	0.9462	1	0.6667	1	1
2RVJ	A	1	1	446-533					0.8469	0.898	1	1	1	1
3HRL	A	1	1	29-125					0.9505	0.967	1	0.8	1	1
3M99	D	1	1	16-98					0.8393	0.8929	1	1	1	1
5B08	A	1	1	3-97					0.925	0.95	1	1	1	1
5E3E	A	1	1	4-99					0.9688	0.9792	1	1	1	1
5IFG	A	1	1	4-100					0.9691	0.9794	1	1	1	1
5J9I	A	1	1	42-103					0.8881	0.9254	1	1	1	1
5XFS	A	1	1	8-82					0.9423	0.9615	1	1	1	1
6B4A	B	1	1	153-237					0.8564	0.9043	1	1	1	1
6F7E	A	1	1	6-102					0.899	0.9327	1	1	1	1
1UWD	A	1	1	8-101					0.8824	0.9216	1	1	1	1
2L2N	A	1	1	19-85					0.9155	0.9437	1	1	1	1
2QYC	A	1	1	6-101					0.9368	0.9579	1	0.9286	1	1
2QZI	A	1	1	4-99					0.9394	0.9596	1	0.6667	1	1
4QAZ	A	2	2	646-691	692-738				0.4842	0.4947	0	0	0.6667	0
4XHT	A	1	1	1007-1097					0.9521	0.9681	1	1	1	1
5AZX	A	1	1	31-128					0.97	0.98	1	1	1	1
5H3V	B	1	1	9-95					0.767	0.8447	1	1	1	1
5KS5	A	1	1	632-722					0.8252	0.8835	1	1	1	1
5MR1	A	1	1	44-139					0.9257	0.9505	1	1	1	1
5MUZ	B	1	1	1800-1892					0.9381	0.9588	1	1	1	1
5UCT	B	1	1	3-97					0.925	0.95	1	1	1	1
5ZF2	A	1	1	1-101					0.9709	0.9806	1	1	1	1
1H7M	A	1	1	4-96					0.9381	0.9588	1	0.5	1	1
1J2V	A	1	1	4-101					0.955	0.97	1	1	1	1
1RFY	B	1	1	16-94					0.8466	0.8977	1	1	1	1
1URR	A	1	1	6-96					0.9072	0.9381	1	1	1	1
1W0B	A	1	1	5-90					0.9022	0.9348	1	1	1	1
1YWX	A	1	1	2-88					0.9185	0.9457	1	1	1	1
2KZ6	A	1	1	3-82					0.963	0.9753	1	1	1	1
2P9R	A	1	1	105-198					0.8824	0.9216	1	1	1	1
2XS2	A	1	1	36-115					0.8793	0.9195	1	0.5	1	1
3S93	A	1	1	0-78					0.9812	0.9875	1	1	1	1
3UCS	A	1	1	8-99					0.8939	0.9293	1	1	1	1
4WV4	A	1	1	115-204					0.8256	0.8837	1	1	1	1
4ZUY	A	1	1	4-85					0.7926	0.8617	1	1	1	1
5CES	B	1	1	206-291					0.9176	0.9451	1	1	1	1
5ICU	A	1	1	26-117					0.8529	0.902	1	1	1	1
5LSL	A	1	1	10-85					0.943	0.962	1	1	1	1
5WI2	B	1	1	380-468					0.9355	0.957	1	1	1	1
2H9D	D	1	1	7-100					0.91	0.94	1	1	1	1
2HVZ	A	1	1	2-73					0.9792	0.9861	1	1	1	1
2JON	A	1	1	13-85					0.5842	0.7228	1	1	1	1
2LA4	A	1	1	326-406					0.703	0.802	1	1	1	1
2LAI	A	0	0						-0.5	0	0	0	0	0
2MMU	A	1	1	31-91					0.85	0.9	1	1	1	1
2MZQ	A	1	1	332-423					0.8663	0.9109	1	1	1	1
2OD4	A	1	1	12-97					0.9294	0.9529	1	0.8812	1	1
2P3H	A	1	1	7-101					0.9541	0.9694	1	1	1	1
2VWA	A	1	1	149-228					0.7031	0.8021	1	1	1	1
3ON1	A	1	1	5-101					0.9694	0.9796	1	1	1	1
3SD2	A	1	1	45-118					0.94	0.96	1	1	1	1
4OJ3	B	1	1	10-101					0.9526	0.9684	1	1	1	1
5A63	D	1	1	11-95					0.775	0.85	1	1	1	1
5KX4	B	1	1	4-91					0.9194	0.9462	1	1	1	1
5LXK	A	1	1	82-158					0.7031	0.8021	1	1	1	1
5UZG	A	1	1	50-137					0.9667	0.9778	1	1	1	1
5Y39	D	1	1	4-93					0.8636	0.9091	1	1	1	1
5YDF	B	1	1	5-100					0.9694	0.9796	1	1	1	1
5Z6E	A	1	1	9-87					0.8167	0.8778	1	1	1	1
1RJA	A	1	1	11-83					0.595	0.73	1	1	1	1
2D9O	A	1	1	172-246					0.625	0.75	1	1	1	1
2E2Z	A	1	1	9-95					0.805	0.87	1	1	1	1
2KPQ	A	1	1	12-82					0.9392	0.9595	1	1	1	1
2ZJP	O	1	1	38-93					0.3936	0.5957	1	1	1	1
3NS6	A	1	1	78-168					0.8788	0.9192	1	1	1	1
3RKO	G	1	1	13-91					0.685	0.79	1	1	1	1
4ZOQ	A	1	1	31-89					0.9508	0.9672	1	1	1	1
5AIM	B	1	1	547-639					0.9235	0.949	1	1	1	1
5V7Q	T	1	1	35-85					0.2806	0.5204	1	1	1	1
5XPV	B	1	1	3-99					0.955	0.97	1	1	1	1
6QUL	U	1	1	23-95					0.6526	0.7684	1	1	1	1
1Q08	A	1	1	44-132					0.9202	0.9468	1	1	1	1
1WHW	A	1	1	38-113					0.7128	0.8085	1	1	1	1
1WTU	A	1	1	3-97					0.9394	0.9596	1	1	1	1
2CPD	A	1	1	232-300					0.88	0.92	1	1	1	1
2DIV	A	1	1	11-90					0.9118	0.9412	1	1	1	1
2DN4	A	1	1	8-80					0.6061	0.7374	1	1	1	1
2FIU	A	1	1	5-96					0.9516	0.9677	1	1	1	1
2LON	A	1	1	17-88					0.9077	0.9385	1	1	1	1
2MZS	A	1	1	263-335					0.6061	0.7374	1	1	1	1
2NDP	A	1	1	9-92					0.7727	0.8485	1	1	1	1
2RIL	A	1	1	6-97					0.9011	0.9341	1	0.8625	1	1
2V6Z	M	1	1	27-98					0.94	0.96	1	1	1	1
4M70	B	1	1	28-105					0.7857	0.8571	1	1	1	1
4M70	R	0	0						-0.5	0	0	0	0	0
4PT4	B	1	1	4-91					0.8608	0.9072	1	1	1	1
4XED	A	1	1	8-96					0.875	0.9167	1	1	1	1
5N5E	A	1	1	8-96					0.8622	0.9082	1	1	1	1
5VIT	C	1	1	3-97					0.9691	0.9794	1	1	1	1
5ZUH	A	1	1	17-109					0.9091	0.9394	1	1	1	1
6AMB	B	1	1	41-131					0.9241	0.9494	1	1	1	1
6ANW	A	1	1	4-94					0.9219	0.9479	1	1	1	1
1APS	A	1	1	6-97					0.9082	0.9388	1	1	1	1
1VJK	A	1	1	2-84					0.931	0.954	1	1	1	1
1WG4	A	1	1	17-88					0.9026	0.9351	1	1	1	1
2CRL	A	1	1	19-83					0.913	0.942	1	1	1	1
2G1D	A	1	1	2-81					0.7245	0.8163	1	1	1	1
2K19	A	1	1	13-91					0.7092	0.8061	1	1	1	1
2L7Y	A	1	1	5-81					0.7978	0.8652	1	1	1	1
2MCD	A	1	1	63-109					0.6557	0.7705	1	1	1	1
2PF5	D	1	1	5-96					0.9375	0.9583	1	1	1	1
3TRG	A	1	1	4-95					0.9677	0.9785	1	1	1	1
4CA9	A	1	1	6-92					0.8316	0.8878	1	1	1	1
4Z8Q	B	1	1	8-98					0.9053	0.9368	1	1	1	1
5FWZ	A	1	1	99-186					0.8608	0.9072	1	1	1	1
5LNK	K	1	1	14-86					0.7733	0.8488	1	1	1	1
5TDY	D	1	1	11-90					0.8605	0.907	1	1	1	1
5V23	A	1	1	30-114					0.8125	0.875	1	0.8083	1	1
1QGE	E	1	1	237-318					0.768	0.8454	1	1	1	1
1WHY	A	1	1	92-162					0.9792	0.9861	1	1	1	1
2E5J	A	1	1	307-376					0.6932	0.7955	1	1	1	1
2K5R	A	1	1	19-82					0.6163	0.7442	1	1	1	1
2RT3	A	1	1	196-274					0.7216	0.8144	1	1	1	1
4HFX	A	1	1	14-80					0.9483	0.9655	1	1	1	1
5G25	A	1	1	45-121					0.9085	0.939	1	1	1	1
5KLC	A	1	1	345-426					0.8226	0.8817	1	1	1	1
1FJC	A	1	1	14-86					0.6406	0.7604	1	1	1	1
2DIU	A	1	1	10-79					0.9384	0.9589	1	1	1	1
2DKX	A	1	1	8-91					0.8125	0.875	1	1	1	1
2E44	A	1	1	83-153					0.92	0.9467	1	1	1	1
2F40	A	1	1	3-60					0.6757	0.7838	1	1	1	1
2KVI	A	1	1	2-72					0.8831	0.9221	1	1	1	1
3GNA	A	1	1	396-454					0.8015	0.8676	1	1	1	1
3HLU	A	1	1	10-70					0.7761	0.8507	1	0.8393	1	1
3MHS	B	1	1	7-92					0.9176	0.9451	1	1	1	1
5AZW	B	1	1	23-113					0.9677	0.9785	1	1	1	1
5EKA	A	1	1	8-94					0.8412	0.8941	1	1	1	1
5O5J	F	1	1	7-96					0.9062	0.9375	1	1	1	1
6N3D	A	1	1	261-346					0.9651	0.9767	1	1	1	1
1UFW	A	1	1	17-90					0.6684	0.7789	1	1	1	1
2DYJ	A	1	1	5-92					0.9505	0.967	1	1	1	1
2KDS	A	1	1	8-79					0.7558	0.8372	1	1	1	1
2KKH	A	1	1	17-84					0.86	0.9067	1	1	1	1
2LKZ	A	1	1	11-91					0.9294	0.9529	1	1	1	1
2N4O	A	1	1	12-94					0.8105	0.8737	1	1	1	1
3G2B	A	1	1	41-87					0.2833	0.5222	1	1	1	1
3IPJ	A	1	1	4-80					0.9437	0.9625	1	1	1	1
3K4T	B	1	1	4-71					0.9366	0.9577	1	1	1	1
3ZZO	A	1	1	30-113					0.8548	0.9032	1	1	1	1
4AVR	A	1	1	2-93					0.9681	0.9787	1	1	1	1
4HE8	E	1	1	10-87					0.7316	0.8211	1	1	1	1
4WZS	A	1	1	16-80					0.8065	0.871	1	1	1	1
5X2D	A	1	1	89-176					0.8895	0.9263	1	1	1	1
6B8W	B	1	1	84-173					0.9211	0.9474	1	1	1	1
1PU1	A	1	1	8-88					0.8352	0.8901	1	1	1	1
1QZM	A	1	1	495-577					0.8245	0.883	1	1	1	1
1UL4	A	1	1	68-106					0.4	0.6	1	1	1	1
1VQ3	B	1	1	4-82					0.9107	0.9405	1	1	1	1
2CTE	A	1	1	17-87					0.8481	0.8987	1	1	1	1
2E5G	A	1	1	67-134					0.9167	0.9444	1	1	1	1
2FB0	A	1	1	3-91					0.9341	0.956	1	0.75	1	1
2MGZ	A	1	1	101-173					0.6649	0.7766	1	1	1	1
2MVF	A	1	1	181-259					0.7606	0.8404	1	1	1	1
2N67	B	1	1	11-93					0.8245	0.883	1	1	1	1
2OAI	A	1	1	11-91					0.9026	0.9351	1	0.845	1	1
2XVT	C	1	1	63-130					0.7911	0.8608	1	1	1	1
3LO3	A	1	1	3-92					0.9355	0.957	1	1	1	1
4NDS	A	1	1	16-87					0.6489	0.766	1	1	1	1
4WX8	A	1	1	11-90					0.9444	0.963	1	1	1	1
5JMB	B	1	1	46-127					0.8483	0.8989	1	1	1	1
5KEV	A	1	1	169-252					0.9	0.9333	1	1	1	1
5X8T	0	0	0						-0.5	0	0	0	0	0
5ZK4	D	1	1	10-86					0.9384	0.9589	1	1	1	1
6G6K	C	1	1	899-984					0.9659	0.9773	1	1	1	1
6IHB	R	1	1	156-235					0.9286	0.9524	1	1	1	1
6P0Q	B	1	1	4-88					0.871	0.914	1	1	1	1
2L0K	A	1	1	4-80					0.7419	0.828	1	1	1	1
2M9K	A	1	1	32-105					0.6935	0.7957	1	1	1	1
2NQW	A	1	1	6-87					0.9128	0.9419	1	1	1	1
2R2Z	A	1	1	7-88					0.9625	0.975	1	1	1	1
2YX8	A	1	1	29-102					0.8671	0.9114	1	1	1	1
3QZ0	A	1	1	30-101					0.9013	0.9342	1	0.7	1	1
3T98	B	1	1	329-412					0.9651	0.9767	1	1	1	1
5CD8	A	1	1	155-219					0.7829	0.8553	1	1	1	1
5CEG	C	1	1	15-86					0.7706	0.8471	1	1	1	1
5LHX	B	1	1	663-740					0.8765	0.9176	1	1	1	1
6FUD	B	1	1	36-110					0.8889	0.9259	1	1	1	1
2DGT	A	1	1	78-145					0.8973	0.9315	1	1	1	1
2E8P	A	1	1	29-90					0.8099	0.8732	1	1	1	1
2MNI	A	1	1	10-90					0.8207	0.8804	1	1	1	1
2O3G	A	1	1	183-254					0.92	0.9467	1	1	1	1
2XDG	A	1	1	34-119					0.9786	0.9857	1	0.5	1	1
2ZW2	A	1	1	5-87					0.9647	0.9765	1	1	1	1
3R84	B	1	1	3-89					0.9805	0.987	1	1	1	1
4ASV	A	1	1	19-85					0.7722	0.8481	1	1	1	1
4D6K	A	1	1	64-128					0.7829	0.8553	1	0.5	1	1
5LW8	A	1	1	197-280					0.8696	0.913	1	1	1	1
5ODD	A	1	1	8-82					0.7228	0.8152	1	1	1	1
5UZN	A	1	1	481-556					0.925	0.95	1	1	1	1
6AVJ	A	1	1	47-120					0.7065	0.8043	1	1	1	1
6B47	K	1	1	18-87					0.7069	0.8046	1	1	1	1
6NZU	B	1	1	7-77					0.8148	0.8765	1	1	1	1
1SXD	A	1	1	167-250					0.8846	0.9231	1	1	1	1
1UW4	A	1	1	52-133					0.8516	0.9011	1	1	1	1
1YBZ	A	1	1	2-74					0.9408	0.9605	1	1	1	1
2DGW	A	1	1	295-367					0.8688	0.9125	1	1	1	1
2JM3	A	1	1	27-62					0.0934	0.3956	1	1	1	1
2LXI	A	1	1	3-80					0.7857	0.8571	1	1	1	1
2PLI	A	1	1	9-87					0.9096	0.9398	1	1	1	1
4AJ5	H	1	1	16-85					0.7651	0.8434	1	1	1	1
4LHF	A	1	1	11-85					0.8861	0.9241	1	1	1	1
4ZV5	A	1	1	9-91					0.8681	0.9121	1	1	1	1
5IP4	E	1	1	264-338					0.8393	0.8929	1	1	1	1
5VJJ	B	1	1	34-101					0.86	0.9067	1	1	1	1
5WD8	A	1	1	10-96					0.9483	0.9655	1	1	1	1
1G8Q	A	1	1	116-199					0.9	0.9333	1	1	1	1
1GVN	A	1	1	5-83					0.8621	0.908	1	1	1	1
1HQI	A	1	1	8-87					0.8333	0.8889	1	1	1	1
1TKV	A	1	1	4-87					0.9157	0.9438	1	1	1	1
2EAP	A	1	1	16-81					0.7857	0.8571	1	1	1	1
2G9O	A	1	1	3-72					0.8636	0.9091	1	1	1	1
2JNS	A	1	1	20-81					0.6481	0.7654	1	1	1	1
2MK6	A	1	1	2-81					0.8333	0.8889	1	1	1	1
2P13	A	1	1	436-515					0.9107	0.9405	1	1	1	1
2VKL	A	1	1	14-84					0.8831	0.9221	1	1	1	1
4WFW	A	1	1	132-185					0.4643	0.6429	1	1	1	1
4X3X	A	1	1	278-360					0.9815	0.9877	1	1	1	1
4ZRJ	B	1	1	513-595					0.9805	0.987	1	1	1	1
5DQS	D	1	1	10-79					0.7069	0.8046	1	1	1	1
6GC5	A	1	1	244-319					0.943	0.962	1	1	1	1
6I3Y	H	1	1	22-71					0.6029	0.7353	1	1	1	1
1JI7	A	1	1	20-91					0.9013	0.9342	1	1	1	1
1PK1	B	1	1	15-80					0.9143	0.9429	1	1	1	1
1V5N	A	1	1	13-77					0.5955	0.7303	1	1	1	1
2N3L	A	1	1	9-79					0.6966	0.7978	1	1	1	1
2WBR	A	1	1	1118-1196					0.8315	0.8876	1	1	1	1
3D2W	A	1	1	192-259					0.9167	0.9444	1	1	1	1
3X38	A	1	1	182-255					0.9231	0.9487	1	1	1	1
4D40	A	1	1	2-81					0.8483	0.8989	1	1	1	1
5EZU	B	1	1	3-66					0.9328	0.9552	1	1	1	1
5GNJ	A	1	1	457-525					0.8986	0.9324	1	1	1	1
5JDX	A	1	1	1-78					0.8146	0.8764	1	1	1	1
5VSX	A	1	1	31-79					0.4527	0.6351	1	1	1	1
5XG3	C	1	1	179-245					0.9118	0.9412	1	1	1	1
6EPK	E	1	1	505-580					0.925	0.95	1	1	1	1
2MV3	A	1	1	101-177					0.8125	0.875	1	1	1	1
4A8X	A	1	1	162-238					0.8125	0.875	1	1	1	1
4R3Q	A	1	1	13-84					0.9783	0.9855	1	1	1	1
4XP8	A	1	1	21-102					0.9128	0.9419	1	1	1	1
4Y0L	A	1	1	425-510					0.9625	0.975	1	1	1	1
6JC0	C	1	1	7-83					0.875	0.9167	1	1	1	1
1FU0	A	1	1	2-85					0.9477	0.9651	1	1	1	1
2JU4	A	0	0						-0.5	0	0	0	0	0
2L1G	A	1	1	22-62					0.2069	0.4713	1	1	1	1
2LQ6	A	1	1	338-384					0.3924	0.5949	1	1	1	1
2PMR	A	1	1	3-74					0.9211	0.9474	1	1	1	1
3D3B	J	1	1	6-82					0.8276	0.8851	1	1	1	1
3NPP	A	1	1	37-115					0.8605	0.907	1	0.6667	1	1
3RKL	A	1	1	7-81					0.9051	0.9367	1	1	1	1
3SJQ	C	1	1	417-491					0.9062	0.9375	1	1	1	1
5N5P	D	1	1	649-724					0.8103	0.8736	1	1	1	1
5VZL	C	1	1	5-83					0.8621	0.908	1	1	1	1
1AN2	A	1	1	26-102					0.843	0.8953	1	1	1	1
1CXZ	B	1	1	16-97					0.9302	0.9535	1	1	1	1
1JFW	A	0	0						-0.5	0	0	0	0	0
1WFE	A	1	1	26-60					0.1105	0.407	1	1	1	1
1WVK	A	1	1	46-84					0.1802	0.4535	1	1	1	1
2N5N	A	1	1	151-215					0.6337	0.7558	1	1	1	1
2NZC	A	1	1	3-80					0.962	0.9747	1	1	1	1
2P4P	A	0	0						-0.5	0	0	0	0	0
4XHR	M	1	1	14-73					0.7465	0.831	1	1	1	1
5COS	D	1	1	14-65					0.7787	0.8525	1	1	1	1
5D50	E	1	1	17-86					0.9189	0.9459	1	1	1	1
5E9O	A	1	1	460-540					0.9294	0.9529	1	1	1	1
5IFE	B	1	1	28-71					0.5	0.6667	1	1	1	1
5LXL	A	1	1	4-60					0.5556	0.7037	1	1	1	1
5M0A	A	1	1	403-477					0.8081	0.8721	1	1	1	1
5SYQ	A	1	1	45-112					0.686	0.7907	1	1	1	1
5XDH	A	1	1	2-84					0.9471	0.9647	1	1	1	1
1B0Y	A	1	1	12-72					0.5765	0.7176	1	1	1	1
1GTD	A	1	1	7-81					0.9211	0.9474	1	0.93	1	1
1V54	G	0	0						-0.5	0	0	0	0	0
1VQ8	S	1	1	25-76					0.463	0.642	1	1	1	1
2BOP	A	1	1	328-406					0.8941	0.9294	1	1	1	1
2FO1	D	1	1	63-114					0.7381	0.8254	1	1	1	1
2LQT	A	1	1	17-80					0.8333	0.8889	1	1	1	1
2MDP	A	1	1	8-83					0.8412	0.8941	1	1	1	1
5B88	A	1	1	487-559					0.7882	0.8588	1	1	1	1
5K8J	A	1	1	9-44					0.1835	0.4557	1	0.5	1	1
5MXZ	A	1	1	35-111					0.9085	0.939	1	1	1	1
5NOD	A	1	1	581-650					0.9	0.9333	1	1	1	1
5T17	A	1	1	3-84					0.9471	0.9647	1	1	1	1
5ZYA	D	0	0						-0.5	0	0	0	0	0
6N1I	A	1	1	2-84					0.9647	0.9765	1	1	1	1
1T4A	A	1	1	4-80					0.9605	0.9737	1	1	1	1
2CUW	A	1	1	3-84					0.9815	0.9877	1	1	1	1
2DIX	A	1	1	10-77					0.8077	0.8718	1	1	1	1
2DKZ	A	1	1	20-77					0.9262	0.9508	1	1	1	1
2H9E	C	1	1	12-76					0.7955	0.8636	1	1	1	1
2KM8	B	1	1	28-101					0.8214	0.881	1	1	1	1
2N2T	A	1	1	2-75					0.9416	0.961	1	1	1	1
3FBI	A	1	1	19-78					0.6579	0.7719	1	1	1	1
4R10	B	1	1	1148-1203					0.5976	0.7317	1	1	1	1
4R4E	B	1	1	3-81					0.9107	0.9405	1	1	1	1
6QFJ	A	1	1	187-265					0.9107	0.9405	1	1	1	1
2AYM	A	1	1	10-80					0.7831	0.8554	1	1	1	1
2DGR	A	1	1	108-173					0.9776	0.9851	1	1	1	1
2INC	C	1	1	6-85					0.9458	0.9639	1	1	1	1
2JPQ	A	1	1	9-68					0.5843	0.7229	1	1	1	1
2KZ3	A	1	1	14-61					0.3675	0.5783	1	1	1	1
4ATH	A	1	1	218-295					0.9805	0.987	1	1	1	1
4CPG	A	1	1	17-80					0.8913	0.9275	1	1	1	1
5HT7	A	1	1	3-81					0.9451	0.9634	1	1	1	1
1A7G	E	1	1	292-371					0.9634	0.9756	1	1	1	1
1TBN	A	1	1	104-146					0.4773	0.6515	1	1	1	1
1WVN	A	1	1	5-73					0.8986	0.9324	1	1	1	1
2DSR	G	1	1	152-225					0.9051	0.9367	1	1	1	1
2DZN	F	1	1	355-416					0.8478	0.8986	1	1	1	1
2MX0	A	1	1	5-80					0.8902	0.9268	1	1	1	1
2MZJ	A	1	1	3-79					0.9085	0.939	1	1	1	1
3OUS	A	1	1	20-98					0.9451	0.9634	1	1	1	1
3V7E	A	1	1	503-581					0.963	0.9753	1	1	1	1
5CQQ	B	1	1	59-126					0.78	0.8533	1	1	1	1
5D77	A	1	1	314-387					0.8519	0.9012	1	0.6667	1	1
5H72	A	1	1	122-187					0.9776	0.9851	1	1	1	1
5M0W	A	1	1	28-78					0.7339	0.8226	1	1	1	1
5T5I	G	1	1	8-81					0.8875	0.925	1	1	1	1
2KRB	A	1	1	17-94					0.9444	0.963	1	1	1	1
2LAU	A	1	1	24-62					0.2222	0.4815	1	1	1	1
2M7Z	A	1	1	9-79					0.8148	0.8765	1	1	1	1
3G43	E	1	1	1613-1682					0.8676	0.9118	1	1	1	1
3R45	C	1	1	16-74					0.9508	0.9672	1	1	1	1
4HCS	A	1	1	28-73					0.5299	0.6866	1	1	1	1
4PKF	B	0	0						-0.5	0	0	0	0	0
4QU7	A	1	1	401-475					0.8889	0.9259	1	1	1	1
4RV0	B	1	1	7-77					0.9384	0.9589	1	1	1	1
5J10	B	1	1	4-72					0.9786	0.9857	1	1	1	1
5N9V	A	1	1	3-74					0.8333	0.8889	1	1	1	1
6EKB	A	0	0						-0.5	0	0	0	0	0
1JWW	A	1	1	3-70					0.775	0.85	1	1	1	1
1NLW	D	1	1	508-578					0.8831	0.9221	1	1	1	1
1WQJ	B	1	1	11-81					0.9589	0.9726	1	1	1	1
1XU6	A	1	1	378-416					0.2313	0.4875	1	1	1	1
2GSV	A	1	1	7-69					0.9077	0.9385	1	1	1	1
2KNY	A	1	1	11-137					0.55	0.7	1	1	1	1
3NO7	A	1	1	77-119					0.575	0.7167	1	1	1	1
4NQW	B	1	1	8-78					0.9589	0.9726	1	1	1	1
4XLG	B	1	1	657-715					0.8209	0.8806	1	1	1	1
5J2Y	B	1	1	15-76					0.8881	0.9254	1	0.5	1	1
5V6E	A	1	1	260-330					0.9392	0.9595	1	1	1	1
5WUQ	C	1	1	8-72					0.8929	0.9286	1	1	1	1
5X2E	A	1	1	4-80					0.9437	0.9625	1	1	1	1
1JJU	C	0	0						-0.5	0	0	0	0	0
1KVI	A	1	1	8-75					0.7911	0.8608	1	1	1	1
1VJQ	A	1	1	2-70					0.9155	0.9437	1	1	1	1
2CME	B	1	1	15-96					0.8481	0.8987	1	1	1	1
2DJV	A	1	1	11-60					0.4494	0.6329	1	1	1	1
2FZT	A	1	1	4-78					0.9605	0.9737	1	1	1	1
2JQ3	A	1	1	8-78					0.8481	0.8987	1	1	1	1
2KJ3	A	1	1	226-281					0.5633	0.7089	1	1	1	1
2ZTT	A	1	1	690-757					0.913	0.942	1	0.85	1	1
4FZQ	A	1	1	418-489					0.8671	0.9114	1	1	1	1
4PS2	A	1	1	97-164					0.7911	0.8608	1	1	1	1
5W1S	N	1	1	17-72					0.7174	0.8116	1	1	1	1
6QEK	B	1	1	7-77					0.8831	0.9221	1	1	1	1
2HDL	A	1	1	14-73					0.6688	0.7792	1	1	1	1
2JV7	A	1	1	5-64					0.6538	0.7692	1	1	1	1
3ZVK	G	1	1	11-61					0.4935	0.6623	1	1	1	1
4KSN	A	1	1	339-400					0.9297	0.9531	1	1	1	1
5FIR	B	1	1	4-66					0.8071	0.8714	1	0.9187	1	1
5K6D	B	1	1	3-76					0.9231	0.9487	1	1	1	1
5V8W	A	1	1	585-657					0.9221	0.9481	1	1	1	1
1LV9	A	1	1	26-70					0.5476	0.6984	1	1	1	1
2L2M	A	1	1	101-169					0.9786	0.9857	1	1	1	1
3KDE	C	1	1	5-49					0.5075	0.6716	1	0.5	1	1
3ZXC	A	1	1	8-76					0.8099	0.8732	1	1	1	1
4IUF	A	1	1	106-176					0.8831	0.9221	1	1	1	1
5JRT	A	1	1	876-936					0.9297	0.9531	1	1	1	1
5O60	Z	1	1	33-64					0.25	0.5	1	1	1	1
5VMD	A	1	1	839-884					0.5	0.6667	1	1	1	1
5X4F	A	1	1	4-76					0.9221	0.9481	1	1	1	1
1ZHC	A	1	1	3-75					0.9408	0.9605	1	1	1	1
2DJR	A	1	1	9-65					0.625	0.75	1	1	1	1
2F3N	A	1	1	2-64					0.9538	0.9692	1	1	1	1
2G0C	A	1	1	405-476					0.9338	0.9559	1	1	1	1
2H4O	A	0	0						-0.5	0	0	0	0	0
2N6R	A	1	1	5-66					0.7237	0.8158	1	1	1	1
2OYY	A	1	1	11-68					0.7254	0.8169	1	1	1	1
2RP4	A	1	1	322-383					0.8099	0.8732	1	1	1	1
5MWW	A	1	1	12-63					0.5263	0.6842	1	1	1	1
5N41	A	1	1	13-68					0.9	0.9333	1	1	1	1
5T87	E	1	1	177-237					0.8235	0.8824	1	1	1	1
1DJ7	B	1	1	6-73					0.8973	0.9315	1	1	1	1
1HLQ	A	1	1	10-63					0.58	0.72	1	1	1	1
1IIE	A	1	1	122-179					0.66	0.7733	1	1	1	1
1JB0	E	1	1	9-69					0.8261	0.8841	1	1	1	1
1KSQ	A	1	1	9-63					0.6	0.7333	1	1	1	1
1WYS	A	0	0						-0.5	0	0	0	0	0
1YJR	A	1	1	6-71					0.82	0.88	1	1	1	1
2D9K	A	1	1	17-64					0.46	0.64	1	1	1	1
2M4G	A	1	1	23-72					0.5	0.6667	1	1	1	1
2MYX	A	1	1	67-104					0.26	0.5067	1	1	1	1
4UYP	B	1	1	16-72					0.6712	0.7808	1	1	1	1
4X8W	B	1	1	399-463					0.8696	0.913	1	0.8375	1	1
5A4N	A	1	1	8-71					0.9118	0.9412	1	1	1	1
5CH4	G	1	1	4-73					0.9189	0.9459	1	1	1	1
5L85	A	1	1	89-147					0.68	0.7867	1	1	1	1
5MSL	A	1	1	4-68					0.8	0.8667	1	1	1	1
5U6Z	A	1	1	3-66					0.9328	0.9552	1	1	1	1
6B8Q	A	1	1	366-539					0.9274	0.9516	1	1	1	1
6DLM	A	1	1	0-72					0.9797	0.9865	1	1	1	1
1APJ	A	1	1	2058-2110					0.5743	0.7162	1	0.5	1	1
1OMW	G	1	1	10-60					0.775	0.85	1	1	1	1
2GLE	A	1	1	4-71					0.8784	0.9189	1	1	1	1
3H31	A	1	1	13-53					0.3311	0.5541	1	1	1	1
3K1R	B	1	1	392-452					0.7365	0.8243	1	1	1	1
4P1W	A	0	0						-0.5	0	0	0	0	0
5B5I	B	1	1	14-63					0.6029	0.7353	1	1	1	1
5H1N	B	1	1	8-63					0.7132	0.8088	1	1	1	1
5XNS	C	1	1	145-212					0.9571	0.9714	1	1	1	1
6BA3	A	1	1	3-68					0.8378	0.8919	1	1	1	1
1CC8	A	1	1	5-72					0.9167	0.9444	1	1	1	1
1DT4	A	1	1	6-75					0.9384	0.9589	1	1	1	1
1PIH	A	1	1	18-61					0.4041	0.6027	1	1	1	1
1RJT	A	0	0						-0.5	0	0	0	0	0
1V54	I	1	1	21-73					0.6042	0.7361	1	1	1	1
2CTU	A	1	1	18-48					0.137	0.4247	1	1	1	1
3FRY	A	1	1	17-61					0.5547	0.7031	1	1	1	1
4RGI	A	1	1	5-70					0.9118	0.9412	1	0.8562	1	1
4YX5	A	1	1	12-63					0.7	0.8	1	1	1	1
5M4T	A	1	1	377-426					0.5274	0.6849	1	1	1	1
5NO6	N	1	1	52-112					0.7534	0.8356	1	1	1	1
5WNP	R	1	1	40-88					0.5068	0.6712	1	1	1	1
1AFI	A	1	1	2-70					0.9375	0.9583	1	1	1	1
1FVQ	A	1	1	2-70					0.9375	0.9583	1	1	1	1
1K1F	A	1	1	5-67					0.9297	0.9531	1	1	1	1
2W8X	B	1	1	23-74					0.6818	0.7879	1	1	1	1
3IDW	A	1	1	5-65					0.8864	0.9242	1	1	1	1
5L7A	A	1	1	186-246					0.9297	0.9531	1	1	1	1
1HPI	A	1	1	2-60					0.7465	0.831	1	1	1	1
1NR4	C	1	1	23-69					0.5682	0.7121	1	1	1	1
1VIG	A	1	1	10-74					0.8732	0.9155	1	1	1	1
1VQ8	V	1	1	28-59					0.2385	0.4923	1	1	1	1
2AJ0	A	1	1	4-67					0.8521	0.9014	1	1	1	1
2E70	A	1	1	708-752					0.4507	0.6338	1	1	1	1
2KL7	A	0	0						-0.5	0	0	0	0	0
2KSK	A	1	1	9-55					0.493	0.662	1	1	1	1
2L8T	A	1	1	7-40					0.2183	0.4789	1	1	1	1
2LRS	A	1	1	15-82					0.9366	0.9577	1	1	1	1
2LTF	A	1	1	2-50					0.5352	0.6901	1	1	1	1
2M7Y	A	0	0						-0.5	0	0	0	0	0
2Y3N	B	1	1	15-64					0.6	0.7333	1	1	1	1
3DGP	B	1	1	9-61					0.7619	0.8413	1	1	1	1
4ZDT	D	1	1	354-413					0.8043	0.8696	1	1	1	1
4ZMK	A	1	1	410-477					0.9366	0.9577	1	1	1	1
5A1Q	B	1	1	6-67					0.8846	0.9231	1	0.825	1	1
5NHQ	A	1	1	6-41					0.2606	0.507	1	1	1	1
5X3T	A	1	1	11-40					0.1618	0.4412	1	0.5	1	1
2COO	A	1	1	20-58					0.3357	0.5571	1	1	1	1
2G7O	A	1	1	63-120					0.7794	0.8529	1	1	1	1
2K5K	A	0	0						-0.5	0	0	0	0	0
2LH0	A	1	1	5-42					0.3143	0.5429	1	1	1	1
2MH3	A	1	1	40-94					0.6786	0.7857	1	1	1	1
2N4Q	B	1	1	502-564					0.85	0.9	1	1	1	1
2RU1	A	1	1	16-64					0.55	0.7	1	1	1	1
3ZVQ	A	1	1	5-36					0.1857	0.4571	1	1	1	1
4YJ0	A	1	1	77-130					0.8065	0.871	1	1	1	1
5IEC	A	0	0						-0.5	0	0	0	0	0
5OOM	v	0	0						-0.5	0	0	0	0	0
5XTC	S	1	1	3-69					0.9357	0.9571	1	1	1	1
1Q2H	A	1	1	23-82					0.9286	0.9524	1	1	1	1
1WWN	A	1	1	2-64					0.8696	0.913	1	1	1	1
2KT2	A	1	1	3-66					0.8913	0.9275	1	1	1	1
2MFK	A	1	1	80-141					0.8478	0.8986	1	1	1	1
4BMJ	A	0	0						-0.5	0	0	0	0	0
5I41	B	1	1	1-61					0.8657	0.9104	1	1	1	1
5LGM	A	1	1	16-79					0.8913	0.9275	1	1	1	1
5V0S	B	1	1	309-372					0.8897	0.9265	1	1	1	1
6FF1	A	1	1	3-68					0.9348	0.9565	1	1	1	1
1BMR	A	1	1	2-52					0.6418	0.7612	1	1	1	1
1CPZ	A	1	1	3-67					0.9338	0.9559	1	1	1	1
1E0B	A	1	1	273-320					0.6803	0.7869	1	1	1	1
1JXC	A	1	1	14-61					0.5588	0.7059	1	1	1	1
1MDY	A	1	1	110-166					0.7574	0.8382	1	0.5	1	1
2EA5	A	1	1	28-61					0.25	0.5	1	1	1	1
2KW3	B	1	1	31-68					0.3382	0.5588	1	1	1	1
2MPN	A	1	1	114-166					0.6691	0.7794	1	1	1	1
4UZZ	B	1	1	542-600					0.8615	0.9077	1	1	1	1
1A15	A	1	1	20-64					0.5075	0.6716	1	1	1	1
1PE4	A	0	0						-0.5	0	0	0	0	0
1WMI	B	1	1	8-62					0.8525	0.9016	1	1	1	1
1X4W	A	0	0						-0.5	0	0	0	0	0
2KYZ	A	1	1	2-66					0.9552	0.9701	1	1	1	1
2X43	S	1	1	3-52					0.6194	0.7463	1	1	1	1
3BK3	C	1	1	16-66					0.6418	0.7612	1	0.5	1	1
3UIP	D	1	1	2645-2688					0.575	0.7167	1	1	1	1
4PZI	A	1	1	970-1015					0.6311	0.7541	1	1	1	1
4UZX	A	1	1	122-175					0.709	0.806	1	1	1	1
1F02	T	1	1	274-335					0.9091	0.9394	1	1	1	1
2DIN	A	1	1	14-58					0.5227	0.6818	1	1	1	1
2N37	A	1	1	5-64					0.8636	0.9091	1	1	1	1
2YC1	C	1	1	5-51					0.5846	0.7231	1	1	1	1
2YEV	C	1	1	5-64					0.9286	0.9524	1	1	1	1
3KXY	Y	0	0						-0.5	0	0	0	0	0
5IM8	A	1	1	6-55					0.75	0.8333	1	1	1	1
5JIE	E	1	1	6-63					0.9032	0.9355	1	1	1	1
5LOP	C	1	1	9-63					0.8306	0.8871	1	1	1	1
5N76	A	1	1	4-62					0.9274	0.9516	1	1	1	1
5VNY	A	1	1	363-416					0.7656	0.8438	1	0.5	1	1
1F4S	P	1	1	15-58					0.5154	0.6769	1	1	1	1
1ICF	I	1	1	200-253					0.7462	0.8308	1	1	1	1
2KW6	A	1	1	62-112					0.6769	0.7846	1	1	1	1
2M13	A	0	0						-0.5	0	0	0	0	0
5A53	A	1	1	20-66					0.5846	0.7231	1	1	1	1
6FXF	A	1	1	257-316					0.8846	0.9231	1	1	1	1
1V65	A	0	0						-0.5	0	0	0	0	0
2LOT	A	0	0						-0.5	0	0	0	0	0
2MZG	A	1	1	9-63					0.7891	0.8594	1	1	1	1
2RNR	A	1	1	395-435					0.4919	0.6613	1	1	1	1
2XMJ	A	1	1	3-59					0.8571	0.9048	1	1	1	1
5CY0	A	1	1	2-50					0.6667	0.7778	1	1	1	1
5I8J	B	1	1	5-61					0.879	0.9194	1	1	1	1
5MFY	A	1	1	12-60					0.6484	0.7656	1	1	1	1
1A0A	A	1	1	8-59					0.7381	0.8254	1	1	1	1
1HAE	A	1	1	2-48					0.619	0.746	1	1	1	1
1X4V	A	0	0						-0.5	0	0	0	0	0
2E5R	A	1	1	26-60					0.3333	0.5556	1	1	1	1
2MTS	A	1	1	4-56					0.7619	0.8413	1	1	1	1
5E5Q	A	1	1	3-52					0.6905	0.7937	1	1	1	1
5TMX	B	0	0						-0.5	0	0	0	0	0
1ISU	A	1	1	4-40					0.3952	0.5968	1	1	1	1
2DAL	A	1	1	12-53					0.5161	0.6774	1	1	1	1
2KW3	C	1	1	228-260					0.2984	0.5323	1	1	1	1
2LFW	B	0	0						-0.5	0	0	0	0	0
2MKF	A	1	1	0-119					0.6129	0.7419	1	1	1	1
2N2J	B	1	1	8-56					0.6855	0.7903	1	1	1	1
3PF6	A	1	1	22-59					0.4375	0.625	1	0.8	1	1
1EAI	C	1	1	12-61					0.7295	0.8197	1	1	1	1
1UKL	C	1	1	348-396					0.6897	0.7931	1	1	1	1
1D0D	A	1	1	3-59					0.925	0.95	1	1	1	1
1HX2	A	0	0						-0.5	0	0	0	0	0
1NG7	A	0	0						-0.5	0	0	0	0	0
2DJ8	A	0	0						-0.5	0	0	0	0	0
2KJY	A	1	1	4-56					0.825	0.8833	1	1	1	1
2M20	A	1	1	4-46					0.575	0.7167	1	1	1	1
2NB1	C	1	1	1015-1053					0.475	0.65	1	1	1	1
2QL2	C	1	1	545-602					0.9483	0.9655	1	1	1	1
4XO2	A	1	1	3-57					0.875	0.9167	1	1	1	1

### Sheet: CONSENSUS-43_Merizo_result
pdb	chain	num_domain	num_domain_scored	domain1_pos	domain2_pos	domain3_pos	domain4_pos	domain5_pos	domain6_pos	domain7_pos	NDO	IoU	DBD	CSD	KScore	exactK
4IGL	C	5	5	7-23	24-382+703-728	383-702+729-1158	1159-1337+1380-1394	1338-1379+1395-1484			0.2899	0.2353	0.2	0.4089	0.5714	0
4BUJ	F	5	5	1-220	221-836	837-1274	1275-1359	1360-1432			0.4056	0.4064	0	0.5519	0.3333	0
3IZ3	B	4	4	134-399+1245-1333	400-828+951-1070	829-950	1071-1212+1224-1244				0.5403	0.547	0.2917	0.375	0.6667	0
3S4W	B	4	4	43-239	240-575	576-1193	1194-1391				0.4023	0.4023	0	0.7312	0.4	0
3S4W	A	5	5	1-205	206-571	572-972	973-1040+1055-1073	1041-1054+1074-1300			0.3051	0.3051	0	0.3571	0.3333	0
5IFE	C	4	4	463-637	638-876	877-1133	1134-1304				0.3062	0.3062	0	0.2208	0.4	0
3P8C	A	6	6	5-65	66-283	284-698	699-956	957-987+1092-1241	988-1091		0.3255	0.3294	0	0.3846	0.2857	0
3IYL	Y	5	3	15-27	28-86	116-501+1181-1214	524-970	971-1180			0.4448	0.4448	0	0.25	0.5	0
5HY7	A	5	5	7-19	20-422	423-491+596-1020	492-595	1021-1213			0.561	0.5145	0.38	0.2687	0.8889	0
4N78	B	4	4	7-340	341-611	612-628+668-776	777-1121				0.2991	0.3106	0	0.375	0.4	0
5HX2	A	4	3	3-106	107-644	645-905	906-1032				0.6886	0.237	0.3167	0.1357	0.75	0
4PJW	A	5	5	84-382	383-639	640-700	701-925	926-1048			0.3169	0.3169	0	0.8973	0.3333	0
4IFQ	A	5	5	0-204	205-526	527-659	660-798	814-954			0.3104	0.3104	0	0.8	0.3333	0
1Z3H	A	5	5	2-157	158-417	418-686	687-907	908-959			0.2811	0.2811	0	0.0857	0.3333	0
2X19	B	5	5	18-280	281-558	559-717	718-863	865-953			0.3066	0.3066	0	0.8857	0.3333	0
4KNH	B	5	5	2-251	252-384	385-664	665-763	764-958			0.2917	0.2917	0	0.4688	0.3333	0
5DKX	A	3	3	29-399	400-748	749-977					0.8627	0.7304	0.2333	0.4958	0.8571	0
3JCM	G	3	3	221-433	434-751	752-899					0.4346	0.4428	0	0.9073	0.5	0
3KZ4	A	3	3	100-302+682-697+837-864	303-681+865-880	698-836					0.5058	0.5058	0	0	0.5	0
5MPS	T	2	2	407-581	585-790						0.4911	0.5178	0	0.9286	0.6667	0
4C0D	A	3	3	1842-2009	2010-2144	2145-2353					0.4082	0.4082	0	0	0.5	0
4Q35	A	7	7	25-50	51-149	150-219	220-269	270-475	476-662	663-784	0.3865	0.3997	0.0833	0.0437	0.4444	0
3OC3	A	6	6	11-24	25-271	272-382	383-482	483-668	669-778		0.3063	0.3063	0	0.2062	0.2857	0
4ZLE	A	4	4	2-38	39-307	308-701	702-785				0.9057	0.9082	0.7167	0.3625	0.8571	0
4CJ9	A	5	5	15-157	158-403	404-578	579-688	689-766			0.3279	0.3279	0	0.6922	0.3333	0
4BTP	A	4	4	23-51+272-282+364-393+485-577	52-65+394-484+578-609	66-271+283-357+359-363	610-790				0.3558	0.3565	0	0	0.4	0
4K7H	A	3	3	1-53+243-390+435-579	54-242	391-434+580-760					0.4553	0.4553	0	0	0.5	0
4FYE	A	3	3	4-267+690-742	268-455	456-689					0.4179	0.4179	0	0.2	0.5	0
2YPF	A	6	6	185-193+197-208	209-316	317-538	539-671	672-778	779-861		0.3281	0.3289	0	0.2321	0.2857	0
4UI9	O	5	5	27-225	226-410	411-501	502-607	608-755			0.4496	0.4532	0	0.25	0.5714	0
5MZN	A	3	3	1096-1301	1302-1654	1655-1875					0.7126	0.7796	0.3833	0.6937	1	1
5YY2	A	3	3	42-160	161-400	401-639					0.9086	0.9191	0.5	0.825	1	1
4NOX	A	5	5	166-192	193-315+587-638	316-410	411-489	490-586			0.3522	0.3522	0	0.0464	0.3333	0
5AZ4	A	4	4	94-169+745-819	170-230+622-744	231-260+447-621	261-446				0.8835	0.8917	0.6375	0.75	1	1
5HYW	A	4	4	18-57	58-319	320-524	525-720				0.4629	0.4629	0.3167	0.7864	0.6667	0
6C23	M	2	2	561-591	592-682						0.9579	0.9579	0	0.45	0.6667	0
4AV3	A	2	2	2-387+437-516	388-436+517-726						0.6542	0.6542	0	0.4286	0.6667	0
5HZR	A	2	2	464-791	792-1128						0.9836	0.9891	1	1	1	1
4M57	A	5	5	69-375	377-429	430-575	576-699	700-784			0.4466	0.4466	0	0.9728	0.3333	0
5HB2	C	3	3	392-785	786-983	984-1110					0.5527	0.5527	0	0.959	0.5	0
4Y06	A	3	3	25-64+263-274+579-699	65-262+700-721	275-578					0.7317	0.7319	0.39	0.1917	0.8	0
5XB7	A	3	3	8-393	394-619	620-699					0.9942	0.9942	0.95	0.975	1	1
3K8P	D	5	5	30-262	263-356	357-467	468-601	602-684			0.3138	0.3138	0	0.85	0.3333	0
4S3P	A	4	4	1-51	52-127	128-211+351-691	212-350				0.7164	0.7226	0.4375	0.355	0.6667	0
4WGK	A	2	2	100-644	645-780						0.991	0.9911	0.85	0.785	1	1
3WSZ	A	2	2	88-350	351-675						0.4688	0.4304	0	0.7844	1	1
5JR6	B	3	2	150-297	303-468	469-773					0.9793	0.9805	0.8	0.96	1	1
3AZO	A	2	2	2-381	382-662						0.9939	0.9939	0.9	0.9857	1	1
2QX5	A	4	4	200-543	544-649	650-725	726-835				0.4956	0.4956	0	0.5556	0.4	0
5MQ6	A	3	2	14-25	26-43+229-480	44-228+481-655					0.9687	0.9693	0.775	0.8875	1	1
4RI9	A	3	3	370-555+575-591	556-574+592-775	776-1009					0.8195	0.764	0.425	0.5312	0.8571	0
6I3M	D	2	2	264-384	385-651						0.9196	0.9445	0.95	0.9833	1	1
2ZWS	A	2	2	1-509	510-645						0.9937	0.9937	0.9	0.9667	1	1
5IVA	A	4	4	39-216	217-330	331-501	502-616				0.3066	0.3074	0	0	0.4	0
1KSI	A	4	4	6-99	100-205+227-358+371-455+585-642	456-531	532-584				0.5832	0.1961	0.18	0.3125	0.8571	0
5XFM	A	3	3	16-287	288-564	565-647					0.981	0.9812	0.85	0.9	1	1
5H05	A	2	2	0-409	410-496						0.996	0.996	0.95	0.975	1	1
4ZIU	A	3	3	1015-1125	1126-1499	1500-1653					0.8263	0.4557	0.425	0.37	0.8571	0
4NFU	A	3	3	2-365	366-489	490-620					0.7754	0.7997	0.125	0.2083	0.8	0
5HYX	B	3	3	61-272	273-390	391-689					0.4776	0.4776	0	0.25	0.5	0
3ORG	A	2	2	88-525	526-710						0.985	0.9852	0.8	0.9667	1	1
3NXQ	A	3	3	1-101	102-203	204-610					0.6587	0.6587	0	0.075	0.5	0
4Y9V	A	4	4	125-174	175-219+312-624	220-311	625-727				0.9433	0.9434	0.725	0.635	0.8571	0
2Y9Z	B	3	3	134-146+442-518	147-173+519-748	174-335+350-441					0.4151	0.4269	0	0.1429	0.5	0
4HXF	B	3	3	4-99+184-340	100-183	341-618					0.8271	0.8278	0.15	0.345	0.8	0
5FX8	B	2	2	47-173+283-618	174-282						0.804	0.804	0	0.4	0.6667	0
5T88	A	2	2	1-49+364-616	50-363						0.9935	0.9935	0.95	0.9667	1	1
2YIK	A	2	2	38-71+128-179+214-530	72-127+180-213						0.8174	0.8174	0	0	0.6667	0
5MKK	A	2	2	11-350	351-603						0.9696	0.97	0.55	0.775	1	1
3O0Y	A	3	3	24-136	137-281	282-609					0.5607	0.5607	0	0.25	0.5	0
1W36	D	3	3	2-110	111-360	361-593					1	1	1	1	1	1
5GQC	A	5	5	46-93	94-134+157-181	135-156+182-366	367-510+561-576	511-560+577-627			0.3557	0.3557	0	0	0.3333	0
4RU5	A	4	4	147-205	206-250+349-651	251-348	652-746				0.8583	0.8605	0.5875	0.49	0.8571	0
1NO7	B	4	4	484-583	584-765+791-822+930-989	766-790+823-929	990-1045				0.5	0.5	0	0.3273	0.4	0
5BQ9	B	2	2	5-226	227-590						0.9591	0.97	0.9	0.9909	1	1
4B8B	B	3	3	192-449	450-596	597-746					0.4386	0.4386	0	0.4	0.5	0
4RU4	A	4	4	181-242	243-279+369-679	280-368	680-769				0.8778	0.8786	0.6875	0.565	0.8571	0
4F52	F	5	5	1-24	25-133	134-331	332-448	449-583			0.3164	0.3164	0	0.6143	0.3333	0
5CWW	B	3	3	3-260+560-593	261-292+362-452+467-559	293-361					0.4684	0.4814	0	0.2222	0.5	0
2XQ2	A	2	2	9-424+546-573	425-545						0.7738	0.7738	0	0.5714	0.6667	0
3ZWU	A	1	1	9-588							1	1	1	1	1	1
5IOJ	A	3	3	88-138+522-581	139-444	445-521					0.6194	0.6194	0	0	0.5	0
2J04	C	2	2	3-400	401-588						0.9932	0.9932	0.9	0.95	1	1
5I5D	A	1	1	243-585							1	1	1	1	1	1
1Y1U	A	4	4	138-333	334-471	472-588	589-690				0.9775	0.978	0.9	0.94	1	1
4PW2	A	4	4	72-126	127-153+171-198	154-170+199-374	375-585				0.7615	0.7693	0.31	0.3679	0.6667	0
1C8D	A	4	4	37-77+115-211+247-293+489-584	78-114+212-246	327-402+466-488	403-465				0.4827	0.5128	0	0	0.4	0
4PL0	A	2	2	9-335	336-579						1	1	1	1	1	1
5CH5	A	4	4	5-31	32-295	296-506	507-570				0.4664	0.4664	0	0	0.4	0
6N2B	B	2	2	199-221+418-553	222-417						0.5521	0.5521	0	0	0.6667	0
5UJU	B	2	2	1-311+529-557	312-528						0.9604	0.9614	0.725	0.8167	1	1
5I6C	B	3	3	66-161+399-447	162-398+448-464	465-545					0.5427	0.5427	0	0.1667	0.5	0
6NCW	A	3	3	1-147	148-253	254-564					0.9893	0.9894	0.925	0.9625	1	1
3U24	A	2	2	39-257	258-591						0.5913	0.5913	0	0.9297	0.6667	0
5C9S	B	2	2	1408-1565	1566-1721						0.5652	0.5652	0	0.3333	0.6667	0
2YFS	A	3	3	176-207	219-234+256-543	235-255+544-708					0.6167	0.6281	0	0	0.5	0
3ZK4	A	3	2	22-144	145-258	259-590					0.9863	0.9864	0.85	0.925	1	1
5MED	A	4	4	1-17	18-59+265-481+510-569	60-116+249-264+482-509	117-248				0.5606	0.5606	0	0	0.4	0
6DHT	A	4	4	27-115	116-149+412-484+557-583	150-411	485-556				0.6417	0.6417	0.2	0.2893	0.6667	0
3IUK	B	2	2	8-232	233-559						0.5881	0.5881	0	0.8571	0.6667	0
4LYA	A	2	2	951-1234	1236-1479						0.9881	0.9882	0.85	0.9906	1	1
3BTP	A	2	2	112-347	348-517						0.9845	0.9846	0.85	0.9536	1	1
2J2C	A	3	3	3-45+354-488	46-61+231-353	62-230					0.6788	0.6813	0.4875	0.4125	0.8	0
1S58	A	3	3	19-243+418-554	244-260+284-385	261-283+386-417					0.6922	0.6922	0	0	0.5	0
2FJ0	A	2	2	28-93	94-565						0.875	0.875	0	0.3833	0.6667	0
2NLZ	A	2	2	20-257+361-434+521-542	258-360+435-520						0.6392	0.6411	0	0	0.6667	0
4BE9	B	3	3	13-72+104-259+325-368	73-103+260-324	369-549					0.4842	0.4842	0	0	0.5	0
4XP4	A	3	3	25-121	122-300+344-494	301-343+495-599					0.5412	0.5412	0	0	0.5	0
5W1U	A	5	5	5-19	20-211+413-489	212-333	334-385+526-540	386-412+490-525			0.5019	0.5019	0	0	0.3333	0
4LL8	A	2	2	1090-1244+1449-1468	1245-1448						0.5574	0.5574	0	0	0.6667	0
4QC8	A	2	2	39-297+416-536	298-415						0.7631	0.7631	0	0	0.6667	0
2JF4	A	3	3	37-114	115-154+401-547	155-400					0.4877	0.4877	0	0.8171	0.5	0
1K4Y	A	2	2	23-256+318-556	257-317						0.8782	0.8782	0	0.4	0.6667	0
5G2V	A	3	3	27-234+317-437	235-316	438-520					0.666	0.666	0	0	0.5	0
3FSN	A	4	4	3-25	26-136	137-281	282-533				0.4912	0.4912	0	0.085	0.4	0
5THM	A	2	2	4-48+52-90+94-253+257-320+415-523	321-357+362-368+372-412						0.8135	0.8197	0	0.9589	0.6667	0
1AQL	A	2	2	1-15	16-532						0.9718	0.9718	0	0.3125	0.6667	0
3NPE	A	4	4	83-146+170-247	147-169+248-399	400-483	484-604				0.3557	0.3557	0	0	0.4	0
6HUM	D	2	2	6-278	279-503						0.5492	0.5492	0	0.6	0.6667	0
4AD7	A	3	3	29-110+251-265	111-250	266-474					0.4134	0.4134	0	0.2857	0.5	0
4U0Q	A	2	2	160-347	348-504						0.549	0.549	0	0.3333	0.6667	0
4WZR	A	4	4	131-278	298-371	372-496	497-646				0.271	0.2896	0	0.2	0.4	0
5LTD	A	2	2	33-231	232-524						0.5651	0.5651	0	0.645	0.6667	0
2G8G	A	3	3	211-418+608-734	419-472	473-607					0.6393	0.6393	0	0	0.5	0
2J04	D	3	3	167-177	178-214+516-674	215-515					0.6004	0.6004	0	0.375	0.5	0
6CAJ	E	3	3	166-197	198-326	327-522					0.8655	0.8711	0.3	0.2667	0.8	0
5A2G	A	2	2	2-104+182-231+309-502	105-181+232-308						0.6926	0.6926	0	0	0.6667	0
5OLQ	A	4	4	23-58	59-129+143-156+203-224	130-142+157-202+225-310	311-448				0.3404	0.3404	0	0	0.4	0
2A65	A	5	5	5-109	110-234+291-327	235-290	328-397	398-515			0.3143	0.3143	0	0.0607	0.3333	0
5UYT	B	2	2	23-228	229-446						1	1	1	1	1	1
6IOZ	A	2	2	34-443	455-550						0.805	0.806	0	1	0.6667	0
2I3O	A	2	2	2-234	235-516						0.5339	0.5339	0	0.9066	0.6667	0
6FNY	A	2	2	2-370	371-512						0.7694	0.7736	0	0	0.6667	0
6HUM	B	3	3	13-136	137-270	271-494					0.4568	0.4568	0	0.25	0.5	0
1DL2	A	4	4	34-52	53-72+250-308+496-544	73-249	309-495				0.35	0.3549	0	0.125	0.4	0
4DJI	A	4	4	10-71+202-274	72-114+128-149	115-127+150-201+275-312	313-503				0.3732	0.3793	0	0.1	0.4	0
6ERC	B	3	3	21-75+472-514	76-169+298-339+373-471	170-297+340-372+515-531					0.4599	0.4599	0	0	0.5	0
6CFW	H	3	3	3-134	135-281	282-507					0.4475	0.4475	0	0	0.5	0
6GNE	B	2	2	23-278+496-516	279-495						0.9919	0.9919	0.95	0.9667	1	1
3PM0	A	4	4	68-83	84-151+382-431+456-472+484-525	152-328	329-381+432-455+473-483				0.3802	0.3856	0	0	0.4	0
5XJG	C	5	5	40-213	214-325	326-380	381-446	447-512			0.3679	0.3679	0	0	0.3333	0
2WSX	A	4	4	8-64	65-119+144-242+273-295+345-373	120-143+296-344+468-499	243-272+374-467				0.4113	0.4153	0	0	0.4	0
1HCU	C	2	2	9-54+262-474	55-261						0.5144	0.534	0	0	0.6667	0
3S79	A	3	3	45-120+370-407	121-151+208-305	152-207+306-369+408-496					0.4624	0.4624	0	0	0.5	0
4ZKD	A	3	3	255-522	523-647	648-747					0.9702	0.9707	0.825	0.745	1	1
3B6H	A	3	3	23-100+354-399	101-319+437-453	330-353+400-436+454-501					0.5032	0.5032	0	0	0.5	0
4I0O	A	4	4	3-30+351-493	31-119	120-262	263-350				0.3268	0.3268	0	0.6667	0.4	0
4U1F	B	3	3	146-289	290-455	456-625					0.3773	0.3773	0	0.25	0.5	0
5T6Q	A	4	4	20-41	42-104+383-408	105-324	325-382+409-501				0.4449	0.4449	0	0.125	0.4	0
3QZ1	D	3	3	29-94+345-409	95-295	296-344+410-481					0.4332	0.4332	0	0.2219	0.5	0
2HI4	A	3	3	34-126+381-422	127-332	333-380+423-513					0.4292	0.4292	0	0	0.5	0
5AWF	E	2	2	36-440	441-495						0.8556	0.8556	0	0.3333	0.6667	0
5YM3	A	2	2	28-99+362-433	100-361+434-493						0.691	0.691	0	0	0.6667	0
3P0S	A	4	4	68-143	144-163+238-273	164-189+212-237	274-454				0.411	0.4536	0	0	0.4	0
4NKW	A	4	4	31-45	46-103+367-415	104-319	320-366+416-503				0.4461	0.4461	0	0	0.4	0
5NGK	A	2	2	36-81+430-495	82-429						0.9825	0.9829	0.9	0.95	1	1
4R0C	A	3	3	17-26	82-354+441-452	355-440+453-492					0.541	0.5987	0	0	0.5	0
5AX6	A	2	2	28-289	352-517						0.7568	0.7795	0.45	0.6062	0.8	0
3DAX	B	3	3	24-98+360-410	99-340	341-359+411-502					0.4957	0.4957	0	0	0.5	0
2BIW	A	2	2	12-176	177-490						0.6555	0.6555	0	0	0.6667	0
4M64	A	2	2	1-214	215-448						0.942	0.9436	0.35	0.675	1	1
5DIJ	A	2	2	20-224+400-427	225-399+428-487						0.9184	0.9217	0.3	0.5833	1	1
5J5U	A	2	2	36-238+460-505	239-459						0.5366	0.5366	0	0.34	0.6667	0
1AC5	A	2	2	1-215+313-483	216-312						0.7992	0.7992	0	0	0.6667	0
6FAI	i	2	2	205-348	349-466						0.5496	0.5496	0	0	0.6667	0
3CZH	A	3	3	38-114+313-502	115-151+198-301	152-197+302-312					0.5742	0.5742	0	0	0.5	0
5CX8	B	2	2	34-263+469-501	264-468						0.5515	0.5558	0	0.7111	0.6667	0
4EOG	A	4	4	4-232	233-326	327-387	388-480				0.6109	0.6652	0	0.5725	0.6667	0
1NXC	A	2	2	178-428	429-644						0.5375	0.5375	0	0	0.6667	0
3WA6	A	2	2	4-208+349-371+386-469	209-348+372-385						0.6695	0.6695	0	0	0.6667	0
3JC2	1	2	2	11-242	243-466						0.5012	0.5012	0	0.6	0.6667	0
4OV8	A	2	2	53-345	346-519						1	1	1	1	1	1
2WV2	A	3	3	30-105+353-415	106-312+330-352	313-329+416-477					0.5079	0.5079	0	0	0.5	0
5KUC	A	3	3	12-71	72-214+324-464	215-323					0.5498	0.5597	0	0.1667	0.5	0
3O2K	A	3	3	3-78	79-237	238-456					0.4522	0.4522	0	0.4	0.5	0
3NG0	A	3	3	3-103	104-133+261-473	134-260					0.7058	0.7082	0.2833	0.385	0.8	0
5UAM	A	2	2	47-67+138-486	68-137						0.8409	0.8409	0	0	0.6667	0
5LGD	A	2	2	35-101+125-203	102-124+204-434						0.635	0.635	0	0	0.6667	0
3PT1	A	2	2	0-139	140-468						0.9212	0.9264	0.275	0.9318	1	1
4UYZ	A	1	1	87-452							1	1	1	1	1	1
5NOP	B	3	3	176-219+509-615	220-303+318-332	304-317+333-508					0.4355	0.4355	0	0.2222	0.5	0
5WYL	C	3	3	29-170	171-299	300-375+391-446					0.3218	0.3397	0	0	0.5	0
5IWS	A	2	2	8-215	216-450						0.5269	0.5269	0	0.9147	0.6667	0
5LOI	A	2	2	391-591	611-831						0.4491	0.4883	0	0.9182	0.6667	0
4HE8	G	3	3	1-148	149-256	257-467					0.4518	0.4518	0	0	0.5	0
4YHC	B	4	4	582-738	739-826	827-920	921-1036+1038-1053				0.3808	0.382	0	0.3312	0.4	0
5B5R	A	2	2	0-242	243-453						1	1	1	1	1	1
5HAS	A	3	3	4-135	136-320	321-458					0.3517	0.3517	0	0.5929	0.5	0
5SUM	A	3	3	2-54+407-423	55-81+107-187	188-406					0.5348	0.5515	0	0.4437	0.5	0
3DBG	A	2	2	22-85+337-404	116-336+405-462						0.6517	0.6517	0	0.5	0.6667	0
5TL8	A	2	2	35-109+355-421	110-354+422-484						0.6875	0.6875	0	0.2208	0.6667	0
3AHR	A	2	2	34-184	185-465						0.7017	0.7017	0	0.805	0.6667	0
4RP8	A	3	3	15-77+287-297	78-98+196-230+322-428	99-195+231-286+298-321+429-456					0.4638	0.4638	0	0	0.5	0
2ECE	A	2	2	8-245+446-462	246-445						0.5604	0.5604	0	0	0.6667	0
2RKC	A	3	3	189-199+506-606	200-342	343-500					0.3922	0.3935	0	0.6344	0.5	0
5F0J	A	5	5	12-167	168-278	279-335	336-413	414-469			0.3406	0.3406	0	0	0.3333	0
2I2X	A	2	2	3-362	363-461						0.7843	0.7843	0	0	0.6667	0
4O5J	A	2	2	54-80+245-315+336-399	81-244+316-335						0.4486	0.4865	0	0.1679	0.6667	0
4Q9T	B	2	2	61-285	286-497						0.5515	0.5515	0	0.7778	0.6667	0
5B62	A	1	1	13-457							1	1	1	1	1	1
5LNK	M	3	3	1-41+55-146	147-253	254-459					0.4346	0.4488	0	0	0.5	0
1NTH	A	2	2	2-101+266-283	102-265+284-458						0.7418	0.7418	0	0	0.6667	0
1TJ7	A	4	4	3-108+203-218	109-202+219-243+280-345	244-279+346-362	363-457				0.7033	0.7218	0.3	0.1719	0.8571	0
2QV3	A	2	2	355-737	738-811						0.8345	0.8345	0	0.3333	0.6667	0
3MDM	A	4	4	57-76	77-144+367-407	145-180+194-204+317-366+408-479	181-193+205-316				0.3747	0.3885	0	0	0.4	0
1H5Z	A	4	4	2-90+322-362	101-115+135-154+255-269+389-401	116-134+270-321+363-388+402-449	155-254				0.3341	0.3341	0	0.0833	0.4	0
4US4	A	4	4	17-29	30-46+106-217+269-302	47-105+218-268+400-449	303-399				0.3764	0.3764	0	0	0.4	0
1E8U	A	2	2	124-257+488-569	258-487						0.5157	0.5157	0	0	0.6667	0
4UF7	B	2	2	215-274+276-304+517-617	305-516						0.4879	0.5049	0	0	0.6667	0
4KQA	A	3	3	81-114+303-487	115-162+218-247	163-217+248-302					0.5024	0.5257	0	0.7103	0.5	0
5J4I	A	2	2	5-97+172-265+362-428	98-171+266-361						0.5664	0.5812	0	0	0.6667	0
3PBP	A	4	4	7-26	27-172	173-288	289-452				0.3712	0.3712	0	0.675	0.4	0
2VDU	D	3	3	2-143	144-240	241-429					0.4721	0.4814	0	0.4	0.5	0
3FMO	A	3	3	8-37+359-428	38-237	238-358					0.5025	0.5025	0	0	0.5	0
4PH7	A	2	2	35-88+313-429	89-312						0.5511	0.5586	0	0	0.6667	0
1B89	A	3	3	1182-1193+1210-1355	1356-1448	1449-1516					0.492	0.492	0	0.7523	0.5	0
4F35	A	3	3	19-91	92-321	322-462					0.5024	0.5024	0	0.9068	0.5	0
3IZX	D	2	2	24-51+148-292	52-147						0.5603	0.5966	0	0	0.6667	0
5A1S	A	2	2	16-134	135-248+263-448						0.6767	0.6928	0	0	0.6667	0
5K98	A	3	3	2-109	110-250	251-437					0.4517	0.4517	0	0.275	0.5	0
2F5U	A	2	2	134-226+461-577	227-460						0.5073	0.5073	0	0.6406	0.6667	0
3DW8	E	3	3	8-28+358-446	29-173	174-357					0.4252	0.4252	0	0.2857	0.5	0
4AYO	A	4	4	29-179+444-462	180-281	282-388	389-443				0.3917	0.3917	0	0	0.4	0
4QLA	B	3	3	33-64	65-117+306-382	118-305+390-456					0.5697	0.5711	0	0.2708	0.5	0
5GT5	B	3	3	3-66	67-206+264-304+328-446	207-263+305-327					0.6757	0.6757	0	0	0.5	0
5GZS	A	3	3	48-117+208-271	118-207	272-491					0.7136	0.6025	0.46	0.7857	0.8571	0
5M8L	A	2	2	25-127	128-470						0.7691	0.7691	0	0	0.6667	0
2VAT	L	2	2	7-179+304-382	180-303						0.7243	0.7243	0	0.22	0.6667	0
2VE3	B	4	4	10-46	47-93+322-357	94-268	269-321+358-443				0.4028	0.4028	0	0.0656	0.4	0
6F2W	A	2	2	1-107+155-272+384-398	108-154+273-383+399-433						0.5543	0.5543	0	0	0.6667	0
4HPP	A	2	2	8-104	105-443						0.9613	0.9702	0.85	0.95	1	1
3QNQ	A	2	2	3-18+214-434	19-213						0.5486	0.5486	0	0	0.6667	0
5FHH	B	2	2	205-381	382-615						0.7285	0.5925	0.2667	0.3208	0.8	0
5GVB	A	3	3	424-657	658-767	769-824					0.5878	0.7252	0	0.8475	0.8	0
4Z0V	A	3	3	161-279	280-338+586-609	339-585					0.7811	0.7819	0.2333	0.37	0.8	0
3J7Y	s	2	2	76-87+111-205+237-430	88-110+206-236						0.7598	0.7893	0	0.0333	0.6667	0
5GWN	A	3	3	90-104	105-187+427-522	188-426					0.5457	0.5457	0	0	0.5	0
5ME9	A	2	2	12-297	298-432						0.9947	0.9947	0.95	0.9955	1	1
5INE	B	2	2	63-90+247-424	91-246						0.9705	0.971	0.875	0.9643	1	1
5WRR	A	3	3	89-190	191-346	347-525					0.4153	0.4153	0	0.27	0.5	0
1DNV	A	2	2	37-267+348-399+421-436	268-347+400-420						0.7601	0.7628	0	0	0.6667	0
3GRE	A	4	4	1031-1075	1076-1112+1139-1176	1113-1138+1177-1235	1236-1454				0.5	0.5	0	0.3333	0.4	0
5DQR	A	3	3	41-113	114-360	361-461					0.5966	0.5966	0	0.25	0.5	0
6G4S	w	2	2	180-300	301-427						0.5121	0.5121	0	0	0.6667	0
5HTN	A	2	2	2-230+400-419	231-399						0.9043	0.9081	0.5	0.5	1	1
1VH4	A	3	3	9-69	70-367	368-421					0.7268	0.7268	0	0.25	0.5	0
2NVP	A	3	3	2-67+102-132	68-101+133-333	334-431					0.5569	0.5569	0	0.6214	0.5	0
5CQS	A	3	3	919-1021	1022-1143	1144-1349					0.3856	0.3856	0	0.7275	0.5	0
5WVR	A	3	3	807-864	865-972+1122-1240	973-1121					0.5444	0.5444	0	0.4643	0.5	0
5LP2	A	2	2	28-97+273-431	98-272						0.5833	0.5833	0	0.5214	0.6667	0
4APY	A	3	3	2-95+296-350	96-260+351-376	261-295+377-415					0.4614	0.4614	0	0	0.5	0
5GO4	A	2	2	4-75+336-736	76-335						0.9902	0.9903	0.95	0.975	1	1
1V3E	A	1	1	142-572							1	1	1	1	1	1
2HIH	B	1	1	7-392							1	1	1	1	1	1
5L26	A	2	2	1-225+244-257	258-422						0.5465	0.5704	0	0.25	0.6667	0
5LGG	A	3	3	2-28+429-613	89-208	209-428					0.3662	0.3946	0	0.8167	0.5	0
1W1W	A	2	2	2-154+1151-1223	155-1150						0.7226	0.7226	0	0.5844	0.6667	0
4RXX	A	4	4	2-114	116-242	243-308	309-426				0.3029	0.3029	0	0.7909	0.4	0
5J96	C	2	2	55-260	261-413						0.7932	0.8589	0.9	0.975	1	1
5OE8	A	2	2	11-220	221-417						0.941	0.9428	0.4	0.7	1	1
5YQ5	A	2	2	64-90	91-365						0.9106	0.9106	0	0.1625	0.6667	0
6IXQ	A	3	3	1152-1327+1543-1572	1328-1403	1404-1542					0.5243	0.5243	0	0.35	0.5	0
3QE7	A	3	3	4-117+186-330	118-185	331-408					0.6339	0.6364	0	0	0.5	0
4D7E	A	2	2	1-180+337-413	181-336						0.6237	0.6237	0	0.4417	0.6667	0
5JQY	A	2	2	330-570	571-758						0.9623	0.9629	0.6	0.8	1	1
5NKK	A	2	2	1-330	331-419						0.9824	0.9824	0.85	0.97	1	1
1CPT	A	3	3	1-105+312-374	106-261	262-311+375-428					0.4078	0.4078	0	0	0.5	0
4MGU	A	1	1	23-418							1	1	1	1	1	1
2QAG	B	1	1	40-307							0.8841	0.9228	1	0.8	1	1
4D4O	B	3	3	0-33	34-228	229-335					0.574	0.574	0	0.0375	0.5	0
4HE8	I	4	4	1-28	29-131	132-227	228-427				0.4684	0.4684	0	0	0.4	0
4R5O	A	4	4	23-122	123-295	296-384	385-448				0.6165	0.6168	0.2833	0.3542	0.6667	0
5XGS	B	3	3	57-76	107-285	286-464					0.4133	0.4497	0	0.5	0.5	0
4CZB	A	4	4	1-49	50-69+119-141+295-415	70-118+142-186+242-252+269-294	187-241+253-268				0.3952	0.3952	0	0	0.4	0
4V0M	B	2	2	36-53+305-425	54-141+213-304						0.5195	0.5405	0	0.1375	0.6667	0
2CSG	A	2	2	3-60	61-419						0.8609	0.8609	0	0	0.6667	0
1JDW	A	3	3	64-161	162-313+409-417	314-408					0.4389	0.4472	0	0	0.5	0
3J7Y	5	2	2	31-104	105-422						0.9711	0.9711	0	0.77	0.6667	0
1QDL	A	2	2	1-32+40-153+183-240+353-391	154-182+241-352+392-421						0.5843	0.5855	0	0.1429	0.6667	0
4CZ8	A	3	3	2-74	75-115+145-327	116-144+328-422					0.5325	0.5325	0	0.5682	0.5	0
5FJ8	N	2	2	274-300	301-422						0.7545	0.7545	0	0.6083	0.6667	0
4K1C	B	2	2	22-128+242-288	129-241+289-400						0.5849	0.5849	0	0	0.6667	0
5MNT	A	2	2	0-129+242-292+346-386	130-241+293-345+387-419						0.5286	0.5286	0	0	0.6667	0
3VL1	A	2	2	1-82	83-341+381-416						0.6623	0.7091	0	0	0.6667	0
5CQC	A	2	2	49-326	327-429						1	1	1	1	1	1
5KCG	A	3	3	11-75	76-269	270-421					0.4874	0.4874	0	0.25	0.5	0
6BLD	A	3	3	6-105+306-364	106-173+259-305+365-419	174-258					0.4106	0.4106	0	0.1286	0.5	0
6H3J	C	2	2	23-156	157-419						0.6927	0.4621	0.3	0.2375	0.8	0
3R9B	A	4	4	15-33	34-75+300-362	76-260	261-299+363-414				0.4501	0.4501	0	0.0429	0.4	0
2AYU	A	1	1	141-370							0.6237	0.7491	1	1	1	1
2VSM	A	3	3	188-217+508-603	218-332	333-507					0.4237	0.4237	0	0.235	0.5	0
4HBS	A	2	2	39-72+312-428	73-311						0.5738	0.5929	0	0.8567	0.6667	0
5L7Q	C	2	2	59-261	262-398						0.7393	0.8168	0.55	0.775	1	1
5XEV	A	2	2	2-147	148-416						0.9902	0.9903	0.9	0.9667	1	1
4ABY	A	3	3	32-145+469-564	146-162+384-468	163-383					0.5678	0.5678	0	0.5068	0.5	0
4C2M	2	1	1	8-104							0.8398	0.8932	1	1	1	1
4I4C	B	2	2	18-46+166-415	47-165						0.701	0.701	0	0	0.6667	0
2UUQ	A	2	2	6-92+307-349	93-306+350-404						0.6701	0.6701	0	0	0.6667	0
5FG0	A	3	3	14-184	185-341	342-420					0.4201	0.4201	0	0	0.5	0
5LI7	A	3	3	7-99+298-357	100-113+146-267	114-145+268-297+358-412					0.4102	0.4102	0	0.1111	0.5	0
4HPQ	C	2	2	2-346	347-411						0.8359	0.8359	0	0.3333	0.6667	0
3WJ9	B	3	3	1-126	127-263	264-412					0.3678	0.3678	0	0.7925	0.5	0
3WKG	A	3	3	3-57+359-412	58-257	258-358					0.4878	0.4878	0	0	0.5	0
3E6U	A	3	3	9-64	65-175	176-399					0.5257	0.5477	0	0	0.5	0
4YD8	B	3	3	5-21	22-54+68-125	127-361					0.6142	0.6451	0	0.9359	0.5	0
3ABB	A	3	3	11-96+287-350	97-242	243-286+351-408					0.3681	0.3681	0	0.2643	0.5	0
4J5L	A	2	2	1473-1680+1829-1855	1681-1828						0.5978	0.5978	0	0.25	0.6667	0
1Y10	B	2	2	20-207	208-376						0.9216	0.9245	0.3	0.65	1	1
4TPO	A	3	3	1-89+298-340	90-265	266-297+341-406					0.4221	0.4221	0	0	0.5	0
5O1L	A	3	3	58-112+181-222	113-180	223-403					0.444	0.4827	0	0	0.5	0
5XKX	A	3	3	22-70+99-117	71-98+118-295+324-372	296-323+373-401					0.6711	0.6711	0	0	0.5	0
1S1F	A	2	2	8-86+287-351	87-286+352-406						0.6423	0.6423	0	0.145	0.6667	0
3P3L	A	2	2	4-79+288-355	80-287+356-406						0.6427	0.6427	0	0	0.6667	0
4RAP	A	3	3	10-93	94-202	203-391					0.9789	0.979	0.9	0.9667	1	1
4RPM	A	2	2	2-200+278-395	201-277						0.9845	0.9848	0.925	0.9812	1	1
4UVJ	B	2	2	674-825	826-1059						0.6209	0.6209	0	0.6	0.6667	0
1H12	A	2	2	1-27+232-403	28-231						0.5037	0.505	0	0	0.6667	0
4KPP	B	3	3	2-111+185-252	112-184+253-309	310-392					0.4365	0.4404	0	0.1429	0.5	0
5LDT	A	3	3	1-21+38-85	22-37+207-405	86-206					0.5285	0.5285	0	0.1667	0.5	0
6EU6	A	2	2	1-145+191-222	146-190+223-400						0.5444	0.5506	0	0	0.6667	0
6G71	A	2	2	4-85+276-338	86-275+339-401						0.6361	0.6361	0	0.2667	0.6667	0
2XBK	A	2	2	7-80+281-345	81-280+346-397						0.6445	0.6445	0	0	0.6667	0
1DOF	A	3	3	2-12	13-114+186-216	115-185+217-403					0.561	0.5279	0	0.175	1	1
1EUP	A	4	4	2-16	17-74+274-344	75-244+372-404	245-273+345-371				0.5037	0.5037	0	0	0.4	0
1ZY7	A	2	2	306-479+511-625	480-510+626-696						0.7143	0.7196	0	0.2	0.6667	0
5WAN	A	2	2	2-239	240-353						0.6862	0.6979	0	0.3833	0.6667	0
1CMJ	A	2	2	5-82+286-342	83-285+343-403						0.6617	0.6617	0	0	0.6667	0
1FP3	A	2	2	1-50+174-402	51-173						0.694	0.694	0	0	0.6667	0
3GT5	A	4	4	9-52	53-137	138-292	293-399				0.3964	0.3964	0	0	0.4	0
4DGW	A	2	2	0-168	169-378						0.5758	0.5758	0	0.8583	0.6667	0
5HX0	A	2	2	38-194	195-399						0.5542	0.5583	0	0.9393	0.6667	0
5X5V	A	3	3	26-42	43-56+76-142+162-183+202-245	57-75+143-161+184-201					0.589	0.6229	0	0	0.5	0
2BWM	A	4	4	1-149	150-216	217-273	274-396				0.3675	0.3725	0	0	0.4	0
4QHX	A	2	2	19-150	151-418						0.9949	0.9949	0.95	0.9938	1	1
5IWZ	A	3	3	1-137	138-277	278-394					0.6469	0.6469	0.5	0.7542	0.8	0
5WY3	B	3	3	17-89	90-264	265-402					0.4235	0.4235	0	0.215	0.5	0
4GBF	B	3	3	398-435	436-552	553-767					0.5811	0.5811	0	0	0.5	0
4Q1Z	A	2	2	9-105	106-399						0.9948	0.9948	0.95	0.995	1	1
5SUJ	A	3	3	13-105	106-137+257-395	138-256					0.6467	0.6585	0.3	0.7885	0.8	0
1UR4	A	2	2	11-27	28-396						0.956	0.956	0	0.2875	0.6667	0
4YZJ	A	2	2	36-159+321-388	160-319						0.5419	0.5419	0	0.9068	0.6667	0
6G0N	A	2	2	5-47+245-394	48-244						0.5117	0.5117	0	0	0.6667	0
6G5O	A	4	4	2-16	17-75+267-385	76-136+216-266	137-215				0.4785	0.4785	0	0	0.4	0
2Y6U	A	2	2	3-185+265-381	186-264						0.7935	0.7935	0	0.7056	0.6667	0
4FB2	A	3	3	8-91+284-343	92-145+240-283+344-403	146-239					0.4031	0.4031	0	0.1429	0.5	0
5Z9I	A	4	4	7-21	22-115+284-326+350-361	116-144+238-283+327-349+362-384	145-237				0.3679	0.386	0	0	0.4	0
6O93	A	3	3	27-64+90-138+284-323+337-424	65-89+230-283+324-336	139-229					0.5355	0.5355	0	0.1111	0.5	0
3BUJ	A	3	3	1-26	27-104+282-375+388-394	105-281					0.432	0.4509	0	0	0.5	0
4INQ	A	4	4	625-736+895-909+979-996	737-821	822-894	910-978				0.3898	0.3898	0	0	0.4	0
4LDU	A	3	3	49-148+266-319	149-260	320-389					0.9524	0.9535	0.8667	0.9	1	1
5I3T	A	3	3	32-91	92-285	286-394					0.5344	0.5344	0	0	0.5	0
1N40	A	2	2	3-77+280-335	78-279+336-396						0.6675	0.6675	0	0	0.6667	0
1WU6	A	2	2	6-228	229-381						0.6043	0.6043	0	0	0.6667	0
3OFT	A	3	3	1-89+282-318	90-234	235-281+319-396					0.3662	0.3662	0	0	0.5	0
6F0C	A	3	3	13-90+285-327	91-139+238-284+328-362	140-237+363-392					0.3381	0.342	0	0	0.5	0
1QO7	A	3	3	3-26	27-85+238-330	86-237+331-396					0.5662	0.5662	0	0.1583	0.5	0
2WIY	A	3	3	159-175	176-308+392-552	309-391					0.7462	0.7462	0	0	0.5	0
4QN9	B	2	2	121-234	235-389						0.3991	0.4814	0	0	0.6667	0
5ULM	B	2	2	272-554	555-655						0.9894	0.9894	0.9	0.98	1	1
1ZB1	A	2	2	12-198+342-367	199-341						0.5654	0.5804	0	0	0.6667	0
5BUD	A	2	2	0-232+317-390	233-316						0.7852	0.7852	0	0	0.6667	0
2WJ8	A	2	2	27-251	252-359						0.5468	0.6016	0	0	0.6667	0
1B9V	A	2	2	77-208+420-462	209-419						0.5359	0.541	0	0	0.6667	0
1N97	A	2	2	1-73+269-385	74-268						0.5065	0.5065	0	0	0.6667	0
5T6O	A	1	1	201-368+379-589							1	1	1	1	1	1
5ZDZ	B	3	3	1-58	59-261	262-350					0.5777	0.5777	0	0.285	0.5	0
1INY	A	3	3	82-98+271-283+348-469	99-270	284-347					0.4433	0.4433	0	0	0.5	0
2GZ6	A	2	2	3-27+167-388	28-166						0.664	0.664	0	0.3312	0.6667	0
4I19	A	3	3	0-9	36-202+316-385	203-315					0.584	0.6187	0	0.7867	0.5	0
5M8H	A	3	3	0-148+284-321	149-283	322-387					0.6257	0.6257	0.3167	0.39	0.8	0
1V5D	A	3	3	49-233	234-262+316-430	263-315					0.4594	0.4594	0	0	0.5	0
2CA6	A	2	2	2-61	62-344						0.8251	0.8251	0	0	0.6667	0
2XCY	A	3	3	1-15	16-78+94-327	79-93+328-386					0.769	0.769	0	0.5575	0.5	0
3J9Q	A	2	2	22-297	298-386						0.8343	0.8529	0	0.425	1	1
5VF4	A	2	2	2-202+363-381	203-362						0.5798	0.5798	0	0.5607	0.6667	0
2ZQ5	A	2	2	7-89	90-384						0.7726	0.7726	0	0.3333	0.6667	0
3OO3	A	3	3	3-124+278-329	125-156+222-277+330-381	157-221					0.4353	0.4394	0	0.25	0.5	0
1VKP	A	2	2	5-163+361-376	164-360						0.5419	0.5419	0	0.8045	0.6667	0
3BVQ	A	3	3	12-84+187-230	85-185	231-364					0.3917	0.3917	0	0.9225	0.5	0
3D59	A	3	3	54-64	65-264+299-325+404-425	265-298+326-403					0.6694	0.6694	0	0	0.5	0
5HDF	A	2	2	61-211+288-372	212-287						0.7419	0.7468	0	0.7075	0.6667	0
6NPB	A	2	2	1-97	98-375						0.9443	0.9496	0.55	0.775	1	1
1SO7	A	2	2	4-142+201-328	143-200+329-377						0.7036	0.7036	0	0.2857	0.6667	0
3PMM	A	2	2	31-187	188-379						0.4699	0.5123	0	0.95	0.6667	0
4YLA	A	2	2	2-176+304-375	177-303						0.6604	0.6604	0	0	0.6667	0
5WC6	A	2	2	33-232	233-401						0.9689	0.9707	0.75	0.875	1	1
5MT2	A	2	2	28-60+204-379	61-203						0.5918	0.5918	0	0.7937	0.6667	0
3LK5	A	2	2	9-202	203-370						0.5091	0.5091	0	0.7542	0.6667	0
4N0A	H	3	3	470-570	571-697	698-794					0.3994	0.3994	0	0.25	0.5	0
5H5V	F	3	3	50-72+267-401	73-103+224-266	104-223					1	1	1	1	1	1
3UAU	B	3	3	17-113+128-138+174-192	114-127+139-173+193-270+324-340	271-323+341-366					0.3959	0.3959	0	0	0.5	0
5XWF	A	2	2	77-309+403-445	310-402						0.9891	0.9891	0.95	0.9833	1	1
2AHF	A	2	2	1-126	127-372						0.6459	0.6525	0	0	0.6667	0
3B1B	A	2	2	64-83+129-208+246-377	84-128+209-245						0.5212	0.5915	0	0.1667	0.6667	0
6G2J	P	2	2	1-171+204-231+295-307	172-203+232-294+308-342						0.6199	0.6199	0	0	0.6667	0
2AJA	A	3	3	3-119	120-264	265-349					0.4119	0.4119	0	0.9385	0.5	0
4FVK	A	2	2	87-110+353-460	111-352						0.6376	0.6431	0	0.8	0.6667	0
5BTB	A	2	2	5-45+68-157+172-217+306-371	46-67+158-171+218-305						0.6704	0.6704	0	0.2139	0.6667	0
5JNQ	A	2	2	6-138+154-253	139-153+254-323						0.6645	0.684	0	0.3333	0.6667	0
5HN9	C	2	2	37-176	177-392						0.5928	0.5928	0	0.7781	0.6667	0
1JFA	B	3	3	5-25+184-229+258-340	26-146+341-354	147-183+230-257					0.4286	0.4286	0	0	0.5	0
5FO4	A	2	2	273-607	608-687						0.7351	0.7351	0	0.6	0.6667	0
6APJ	A	2	2	66-89+138-232+272-374	90-137+233-271						0.7003	0.7003	0	0.5854	0.6667	0
6BKA	A	2	2	1-83+120-267+360-374	84-119+268-359						0.6568	0.6568	0	0.1667	0.6667	0
1OXW	A	2	2	25-78+336-352+364-380	79-335+353-363						0.7393	0.745	0	0.8234	0.6667	0
2FO1	E	2	2	1024-1198	1199-1297						0.5548	0.5901	0	0.6983	0.6667	0
4XAE	A	3	3	15-61	62-99+159-343	100-158					0.6728	0.6728	0	0.5417	0.5	0
5A8J	A	2	2	2-33+217-366	34-216						0.7014	0.5933	0.4	0.375	0.8	0
5G5O	A	2	2	29-46	47-373						0.9467	0.9467	0	0.5167	0.6667	0
5MU7	A	3	3	20-82+97-139	140-236	237-390					0.3962	0.4151	0	0	0.5	0
5U07	D	2	2	2-205+218-234	235-368						0.4923	0.5154	0	0.25	0.6667	0
5TXK	A	3	3	434-569	570-800	801-927					0.3975	0.3975	0	0.4917	0.5	0
1HLG	A	2	2	9-185+269-379	186-268						0.7745	0.7745	0	0.25	0.6667	0
3AUX	A	2	2	1-133+970-1005	134-969						0.5144	0.5144	0	0.025	0.6667	0
4H18	A	2	2	30-193	194-364						0.5273	0.5273	0	0.3333	0.6667	0
5UVG	A	2	2	121-405+623-651	406-622						0.5948	0.5948	0	0.5964	0.6667	0
4CEM	A	3	3	122-246	247-366	367-428					0.4098	0.4098	0	0.4	0.5	0
5CYL	A	2	2	3-204	205-363						0.9945	0.9945	0.95	0.975	1	1
5FOY	A	2	2	1-155	156-367						0.9891	0.9892	0.9	0.95	1	1
1ROZ	B	2	2	28-77	94-363						0.8396	0.8411	0	1	0.6667	0
2HZ6	A	2	2	29-76+98-189+226-241	77-97+190-225+242-368						0.5099	0.5099	0	0.5568	0.6667	0
3EC1	A	2	2	59-231	232-369						0.9743	0.9746	0.8	0.9	1	1
3S9J	A	2	2	29-52+210-390	53-209						0.5637	0.5637	0	0.8458	0.6667	0
3ZV0	A	2	2	165-207	208-504						0.8677	0.8677	0	0.3333	0.6667	0
4OJX	A	2	2	1-192	193-369						0.5124	0.5124	0	0.3333	0.6667	0
4Q98	A	2	2	28-173	174-384						0.9831	0.9832	0.85	0.97	1	1
5VI0	A	2	2	5-250	255-365						0.9943	0.9943	0.95	0.9818	1	1
1IO7	A	3	3	1-78+257-315	79-135+221-256+316-366	136-220					0.3934	0.3934	0	0	0.5	0
3VJJ	A	2	2	25-128+197-234	164-196+235-347						0.5273	0.5273	0	0.5	0.6667	0
4Q66	D	2	2	4-50	78-169+263-264						0.7453	0.8302	1	0.9875	1	1
5K4B	A	2	2	172-213+236-319+343-388+492-537	214-235+320-342+389-491						0.6039	0.6039	0	0	0.6667	0
5TZE	C	2	2	1-212	213-349						0.9885	0.9886	0.9	0.95	1	1
2W5N	A	2	2	41-213	214-381						0.4411	0.474	0	0	0.6667	0
4J7O	A	2	2	34-267	268-362						0.7112	0.7112	0	0	0.6667	0
4MU6	A	2	2	2-79+224-299	80-223						0.5604	0.5604	0	0.2	0.6667	0
4V00	A	2	2	18-233	234-360						0.6297	0.6297	0	0	0.6667	0
4J72	A	3	3	14-96+223-269	97-153+172-222	154-171+270-357					0.3375	0.3375	0	0.1429	0.5	0
4OKM	D	2	2	7-165	166-348						0.5162	0.5162	0	0.6	0.6667	0
5L75	F	3	3	2-139+266-288	140-265	289-348					0.738	0.7479	0.4833	0.5607	0.8	0
3CZ7	A	1	1	2-403							1	1	1	1	1	1
3WL5	A	3	3	16-28	29-195	196-353					0.4926	0.4926	0	0.275	0.5	0
5HFT	C	2	1	4-237	238-324						1	1	1	1	1	1
5V8D	A	3	3	93-133	134-203+328-385	204-327					0.4204	0.4394	0	0.2958	0.5	0
1IS9	A	3	3	1-27+243-361	28-146	147-242					0.3911	0.3939	0	0.24	0.5	0
3BPT	A	2	2	32-264	266-393						0.6477	0.6477	0	1	0.6667	0
4QYZ	D	2	2	1-59+183-361	60-182						0.6382	0.6382	0	0.4	0.6667	0
5B0P	A	3	3	16-168	169-237	238-354					0.411	0.4322	0	0	0.5	0
1UMG	A	2	2	3-120	121-361						0.655	0.655	0	0.3333	0.6667	0
1YHL	A	2	2	1-148	149-362						0.5912	0.5912	0	0	0.6667	0
4RAA	A	2	2	30-59+246-383	60-245						0.5257	0.5257	0	0.4786	0.6667	0
5MX0	B	2	2	71-159	160-376						0.7092	0.7092	0	0	0.6667	0
5X5Y	F	3	3	1-144	145-242	253-362					0.6709	0.6749	0.95	0.975	0.8	0
1JKM	A	2	2	13-87+241-277	88-240+278-370						0.6872	0.6872	0	0	0.6667	0
3PG5	A	2	2	2-178	179-353						0.5788	0.5788	0	0.835	0.6667	0
4A8J	A	3	3	67-109+129-155	110-128+246-375	156-245+376-416					0.5336	0.5336	0	0.8044	0.5	0
1IZL	A	2	2	32-178	179-344						0.5217	0.5217	0	0.5	0.6667	0
3Q2Q	A	2	2	27-189	190-351						0.5032	0.5032	0	0.5	0.6667	0
4QLO	A	2	2	3-159+241-327	160-240						0.7431	0.7462	0	0	0.6667	0
4ZB4	A	4	4	144-159	174-188+422-503	189-348	349-421				0.4322	0.452	0	0.1429	0.4	0
4QB7	A	2	2	31-189+220-245	190-219+246-368						0.8298	0.8432	0.3	0.6611	1	1
5LSQ	A	2	2	41-174+286-344	175-285						0.5088	0.5643	0	0	0.6667	0
4BLP	B	2	2	34-126	127-303						0.6556	0.6556	0	0	0.6667	0
4DHD	A	2	2	1-199	200-335						0.6067	0.6067	0	0.4083	0.6667	0
4WA0	A	3	3	235-280	281-460	461-592					0.5014	0.5014	0	0.5969	0.5	0
5COZ	A	2	2	35-88+291-381	89-290						0.5794	0.5794	0	0.7225	0.6667	0
6B3X	A	2	2	99-109+355-427	110-354						0.6651	0.6911	0	0.1688	0.6667	0
6F2A	A	2	2	34-161+337-358	162-336						0.5385	0.5385	0	0	0.6667	0
2UVK	B	2	2	1-10	11-349						0.9711	0.9711	0	0.75	0.6667	0
3RRK	A	3	3	1-42+256-301	43-113+216-255	114-215					0.7076	0.7428	0.45	0.56	1	1
4AQN	A	3	3	13-165	166-178+257-357	179-256					0.7647	0.7647	0.4167	0.395	0.8	0
1GP4	A	1	1	41-347							0.8279	0.8853	1	1	1	1
2D3A	A	2	2	3-104	105-355						0.9943	0.9944	0.95	0.975	1	1
4CO6	B	3	3	32-152+209-230	153-208+232-261	262-344+348-369					0.4369	0.4369	0	0.9148	0.5	0
5U02	A	3	3	217-351	352-490	491-571					1	1	1	1	1	1
3QXF	A	3	3	24-151	152-238	239-360					0.3841	0.3841	0	0.8523	0.5	0
5X5Y	G	3	3	1-139	140-234	235-354					0.6382	0.6537	0.85	0.925	0.8	0
2RGN	B	2	2	149-345	346-490						0.9572	0.9583	0.65	0.9125	1	1
4C87	A	3	3	3-8	9-62	63-337					0.7979	0.8054	0	0.7417	0.5	0
4I99	B	2	2	2-139+1093-1159	140-1092						0.6262	0.6309	0	0.8136	0.6667	0
3JCU	D	2	2	12-152	153-351						0.5853	0.5853	0	0	0.6667	0
3N6S	A	5	5	58-72	73-142	143-210	211-351	352-401			0.4099	0.4099	0	0	0.3333	0
4HDT	A	2	2	5-222	223-348						0.6412	0.6412	0	0.3333	0.6667	0
4NZK	A	2	2	82-109	110-384						0.906	0.906	0	0.8071	0.6667	0
5AZ0	A	2	2	3-232	237-326+337-343						0.6451	0.6636	0	1	0.6667	0
3FQD	B	2	2	2-42+69-136+180-199+308-352	43-68+137-179+200-307						0.5234	0.5234	0	0.6279	0.6667	0
3NF2	A	2	2	38-234	235-375						0.5828	0.5828	0	0	0.6667	0
5LM1	A	2	2	5-60+192-319	61-191+320-351						0.531	0.531	0	0.2792	0.6667	0
5MDO	A	2	2	10-113	114-350						0.6928	0.6928	0	0.9023	0.6667	0
1FMJ	A	2	2	8-48	49-349						0.8801	0.8801	0	0	0.6667	0
2ZSH	A	2	2	6-15	16-343						0.9704	0.9704	0	0.375	0.6667	0
4KJR	A	2	2	2-85+200-237	86-177+238-351						0.6294	0.6294	0	0.8647	0.6667	0
4N0L	B	2	2	1-50+167-349	51-166						0.6527	0.6527	0	0.25	0.6667	0
5AA5	A	2	2	16-221	222-330						0.974	0.9762	0.85	0.925	1	1
6EGK	A	2	2	14-160	161-318						0.5033	0.5147	0	0.3333	0.6667	0
6O5B	I	1	1	74-164							1	1	1	1	1	1
1Q1Q	A	2	2	12-135+171-247	136-170+248-296						0.6978	0.6978	0	0.2	0.6667	0
3ZTH	B	3	3	2-95+177-265	96-176	266-347					0.5339	0.5339	0	0.7682	0.5	0
4F6P	A	1	1	128-432							0.8218	0.8812	1	0.8	1	1
4RGW	B	1	1	11-149							0.939	0.9593	1	1	1	1
1ZBR	A	3	3	3-148+324-341	149-219	220-323					0.4819	0.4819	0	0.6636	0.5	0
3UG7	C	2	2	26-169+234-333	170-233						0.8106	0.8106	0	0.1437	0.6667	0
3X1L	H	2	2	5-96	97-338						0.6902	0.6902	0	0.5	0.6667	0
4UUY	B	3	3	2-20+244-346	21-102	103-243					0.4057	0.4088	0	0.5036	0.5	0
5D6O	A	2	2	1-172+266-349	173-265						0.7335	0.7335	0	0	0.6667	0
5MJ7	B	3	3	5-111	112-182	183-338					0.4455	0.4455	0	0.25	0.5	0
6DKN	B	2	2	197-245+268-333+370-397+480-533	246-267+338-369+398-479						0.5883	0.5898	0	0	0.6667	0
1BWD	A	3	3	1-99+134-162	100-133+163-229+335-342	230-334					0.3592	0.3678	0	0	0.5	0
1L8W	A	2	2	52-145+327-342	146-326						0.6654	0.6654	0	0.475	0.6667	0
3APZ	A	2	2	8-181	182-348						0.5585	0.5585	0	0.6	0.6667	0
3IO3	A	1	1	2-344							0.987	0.9913	1	1	1	1
5FZP	A	2	2	2-73+320-345	74-319						0.741	0.741	0	0	0.6667	0
5TUB	A	2	2	335-508	509-651						0.9075	0.935	0.45	0.625	1	1
5WKN	B	3	3	33-146	147-261	262-372					0.3476	0.3476	0	0.0375	0.5	0
5LNK	N	2	2	1-135	136-347						0.611	0.611	0	0	0.6667	0
5MIF	A	2	2	34-60+219-347	61-218						0.5166	0.5166	0	0.435	0.6667	0
1LQA	A	2	2	1-237+287-326	238-286+327-346						0.8006	0.8006	0	0	0.6667	0
2ORY	A	2	2	2-239+305-333	240-304						0.7746	0.7851	0	0.25	0.6667	0
4MC3	A	2	2	18-164	165-310						0.4599	0.4843	0	0.6	0.6667	0
5E72	A	2	2	1-149	150-331						0.791	0.6313	0.5	0.5	0.8	0
5HY3	A	2	2	90-172	173-345						0.9841	0.9842	0.9	0.9667	1	1
3THP	A	2	2	28-127	128-350						1	1	1	1	1	1
4IJR	A	1	1	34-336							0.8857	0.9238	1	1	1	1
4MBR	A	2	2	230-380	381-535						0.9462	0.962	0.95	0.975	1	1
4XK2	B	2	2	0-21+37-223+282-303	246-281+304-343						0.7443	0.7476	0	0.4	0.6667	0
5GVA	A	2	2	6-184	185-305						0.5787	0.5869	0	0	0.6667	0
5JHO	B	3	3	43-67	68-111+310-344	112-309					0.5658	0.5658	0	0.2542	0.5	0
5LTE	A	4	4	5-33	34-72+158-216+234-256	73-157	217-233+257-337				0.3634	0.3634	0	0	0.4	0
2RFB	A	3	3	12-28	29-71+266-352	72-265					0.574	0.574	0	0.21	0.5	0
2ROQ	A	2	2	1-94	95-343						0.9825	0.9826	0.85	0.925	1	1
6Q4S	A	2	2	4-136	137-316						0.5682	0.5682	0	0.3333	0.6667	0
5JNH	A	2	2	4-59+88-231	60-87+240-329						0.6274	0.6289	0	0.4	0.6667	0
5X4R	A	2	2	18-45+74-209+293-350	46-73+210-292						0.6667	0.6667	0	0	0.6667	0
5YAL	A	3	3	1-15	16-183+259-272	184-258+273-342					0.5322	0.5322	0	0	0.5	0
6DFT	F	3	3	7-40	41-111+188-212+233-329	112-187+213-232					0.595	0.595	0	0.1429	0.5	0
6OH6	A	2	2	10-143	144-320						0.5691	0.5691	0	0	0.6667	0
1OSN	C	2	2	9-46+126-318	47-125+319-338						0.7188	0.7188	0	0.2417	0.6667	0
3MZV	A	2	2	9-171	172-326						0.4968	0.5081	0	0.5	0.6667	0
4C5F	A	2	2	30-182	183-359						0.9509	0.952	0.6	0.8	1	1
4S3L	B	2	2	46-224	225-383						0.9941	0.9941	0.95	0.975	1	1
6B04	C	2	2	61-194	195-397						0.6	0.6	0	0.425	0.6667	0
1EZF	C	2	2	38-159	160-370						0.6188	0.6188	0	0.3333	0.6667	0
4LQ8	B	2	2	49-71+186-359	79-185						0.6395	0.6412	0	0.5	0.6667	0
4REG	A	2	2	1-78+134-335	79-133						0.8029	0.8029	0	0.5	0.6667	0
5K7X	A	1	1	2-338							1	1	1	1	1	1
2BE1	B	2	2	111-147+309-394	148-308+395-449						0.6179	0.6179	0	0.2929	0.6667	0
2YGK	B	2	2	51-198+282-335	199-281						0.5615	0.6278	0	0.8558	0.6667	0
4AV8	A	3	3	14-121	122-221	222-338					0.36	0.36	0	0	0.5	0
4D5B	A	3	3	13-26	27-182	183-324					0.5	0.5	0	0	0.5	0
4ZLH	B	3	3	52-171	172-271	272-389					0.355	0.3894	0	0	0.8	0
4ZXA	W	2	2	16-169	170-339						1	1	1	1	1	1
6JYV	B	2	2	6-37	38-333						0.9024	0.9024	0	0.1	0.6667	0
6QM7	M	3	3	126-137	138-181+261-339	182-260					0.5748	0.5748	0	0	0.5	0
2O7R	A	2	2	18-44	45-328						0.9121	0.9121	0	0.4417	0.6667	0
4XYW	A	2	2	1-166+325-338	167-324						0.9691	0.9696	0.875	0.9583	1	1
5DZ2	A	2	2	20-144	145-329						0.5497	0.5745	0	0.4583	0.6667	0
5O1U	A	2	2	1-192	193-317						0.9718	0.9751	0.85	0.925	1	1
5VN5	A	2	2	1-132+283-306	133-282+307-328						0.512	0.5181	0	0	0.6667	0
3PT5	A	1	1	4-326							1	1	1	1	1	1
3UYI	A	2	2	0-207+270-298	208-269+299-336						0.7674	0.7674	0	0.3821	0.6667	0
1HM7	B	2	2	15-132	133-311						0.5738	0.5869	0	0	0.6667	0
5O7H	F	2	2	2-108+269-336	109-268						0.9877	0.9878	0.95	0.9705	1	1
5URO	A	2	2	1-150+256-336	151-255						0.6875	0.6875	0	0	0.6667	0
2H8O	A	2	2	33-237	238-332						0.7244	0.7244	0	0.4083	0.6667	0
3N3D	B	2	2	1-196	197-323						0.5942	0.5942	0	0.3333	0.6667	0
4FP9	B	3	3	83-189	190-265	266-327					0.4367	0.4367	0	0	0.5	0
5I1U	A	2	2	1-13+186-310	14-185						0.56	0.56	0	0.415	0.6667	0
5TIH	A	2	2	2-22+250-333	23-249						0.6871	0.6871	0	0.295	0.6667	0
1P72	A	2	2	20-150+174-204+303-352	151-173+205-302						0.6254	0.6254	0	0.1667	0.6667	0
1WZZ	A	2	2	23-149	151-341						0.6019	0.6019	0	1	0.6667	0
2F9C	A	2	2	3-127	128-322						0.6094	0.6094	0	0	0.6667	0
2P9W	A	3	3	23-33	34-85+313-349	86-312					0.6942	0.6942	0	0	0.5	0
2QQH	A	2	2	102-184	185-335+381-463						0.7072	0.727	0	0.73	0.6667	0
3CSY	I	3	3	31-70+176-189	71-175+214-236	237-310					0.5424	0.5424	0	0.2375	0.5	0
3RMG	A	2	2	1-205	206-323						0.6154	0.6187	0	0.8036	0.6667	0
4FWI	B	3	3	2-33+52-99+214-280+304-321	34-51+177-213	100-176					0.4629	0.5	0	0.1594	0.5	0
5O65	A	2	2	88-179	194-406						0.7352	0.737	0	1	0.6667	0
6NDI	B	2	2	61-160+296-331	161-295						0.9398	0.9416	0.6667	0.9	1	1
1PZ1	A	2	2	2-209+268-290	210-267+291-330						0.6908	0.6954	0	0.6614	0.6667	0
2HZB	A	2	2	2-38+159-312	39-158						0.6176	0.6176	0	0.5656	0.6667	0
4KMO	B	2	2	520-685	686-791						0.6031	0.6031	0	0.9444	0.6667	0
4Z8Q	A	4	4	90-116	135-152+168-269	153-167+289-367	270-288+372-421				0.3379	0.367	0	0.3333	0.4	0
5KNK	B	2	2	22-98	99-327						0.679	0.7068	0	0	0.6667	0
5M86	A	2	2	5-170	171-325						0.934	0.9361	0.3	0.7812	1	1
6B10	B	2	2	7-154+175-187	155-174+188-325						0.4681	0.4894	0	0.55	0.6667	0
1EXB	A	1	1	36-359							0.9908	0.9939	1	1	1	1
2ES4	E	2	2	58-139	221-330						0.2419	0.3971	0	0.3333	0.6667	0
6CW5	A	1	1	4-314							0.9857	0.9904	1	1	1	1
1E2J	A	3	3	46-58	59-167+349-374	168-348					0.5425	0.5425	0	0.4821	0.5	0
1ODM	A	3	3	3-22	23-57+127-162	58-126+163-331					0.7234	0.7234	0	0	0.5	0
3GFF	A	2	2	10-266	267-328						0.8123	0.8123	0	0.9175	0.6667	0
4MEA	A	2	2	25-64	65-348						0.8765	0.8765	0	0	0.6667	0
6DAO	B	2	2	8-246	247-329						0.7316	0.7348	0	0.9558	0.6667	0
1WMW	B	2	2	2-129+310-325	130-309						0.5486	0.5486	0	0.15	0.6667	0
2A0I	A	1	1	1-306							1	1	1	1	1	1
3AJB	A	3	3	52-151	152-193+205-215	194-204+216-368					0.4778	0.4778	0	0.2857	0.5	0
3HXJ	A	2	2	12-95+220-322	101-219						0.6131	0.6131	0	0.5	0.6667	0
5NX6	A	2	2	18-158	166-330						0.4836	0.5082	0	1	0.6667	0
6CKG	B	3	3	1-19	57-68+163-310	69-162					0.4448	0.5103	0	0.55	0.5	0
3N7X	A	2	2	49-90+148-202+263-285+315-329	91-147+203-262+286-314						0.4948	0.5069	0	0	0.6667	0
4L6U	B	2	2	1-209	210-328						0.9583	0.959	0.7	0.8083	1	1
5NX5	B	2	2	16-160	161-309						0.4829	0.5034	0	0.7143	0.6667	0
5Y78	A	3	3	100-156+288-344	157-207+263-287	208-262+345-404					0.377	0.377	0	0	0.5	0
1QLW	A	2	2	5-132+180-281	133-179+282-322						0.7233	0.7233	0	0	0.6667	0
3PS0	A	2	2	1-49+135-320	50-134						0.6997	0.7031	0	0.5714	0.6667	0
5CZC	B	2	2	19-142+213-319	143-212						0.9734	0.9737	0.9	0.9333	1	1
1GVE	B	2	2	4-197+271-300	198-270+301-327						0.7442	0.7442	0	0.145	0.6667	0
1SW6	A	2	2	212-235+351-512	236-350						0.6693	0.6693	0	0.36	0.6667	0
2F9I	C	1	1	55-307							0.7778	0.8519	1	0.5	1	1
2XBG	A	2	2	38-53+182-345	54-181						0.5844	0.5844	0	0	0.6667	0
2XLQ	A	3	3	2-10	11-128	129-313					0.5791	0.5854	0	0	0.5	0
1Q44	A	2	2	12-63	64-320						0.7588	0.7782	0	0.5	0.6667	0
3GA7	A	2	2	4-56+197-259+302-321	57-196+260-299						0.5892	0.5892	0	0.7717	0.6667	0
4IJY	A	2	2	22-32	33-326						0.9636	0.9636	0	0.7833	0.6667	0
5SV7	A	1	1	103-400							1	1	1	1	1	1
1J8U	A	3	3	118-176+218-310	177-217+311-337	338-404					0.4625	0.4951	0	0	0.5	0
1NST	A	2	2	579-708+756-836+867-876	709-755+837-866						0.711	0.7163	0	0.2857	0.6667	0
3AQB	B	2	2	5-126	127-325						0.6199	0.6199	0	0	0.6667	0
4M66	B	2	2	14-97	98-313						0.683	0.683	0	0.6	0.6667	0
4N0I	B	2	2	27-43+131-312	44-130						0.6158	0.6421	0	0.5	0.6667	0
4O88	A	3	3	3-55+117-149+301-318	56-77+150-200+261-300	78-116+201-260					0.3576	0.3576	0	0	0.5	0
5TVF	E	2	2	14-187	188-325						0.5548	0.5719	0	0.7542	0.6667	0
4TW1	B	2	2	35-44	45-323						0.9645	0.9645	0	0.5833	0.6667	0
5OFN	C	1	1	56-154							1	1	1	1	1	1
5VKJ	A	3	3	17-140	141-240	241-328					0.9872	0.9873	0.95	0.9667	1	1
1AFS	A	2	2	1-224	225-317						0.6991	0.7022	0	0	0.6667	0
1V9M	A	3	3	5-76+290-323	77-178	186-289					0.9423	0.9443	0.85	0.8875	1	1
3CEG	A	2	2	4493-4674	4675-4790						0.6246	0.6246	0	0.8075	0.6667	0
4GBM	A	1	1	26-308							1	1	1	1	1	1
4NS4	A	2	2	3-16	17-314						0.9483	0.9483	0	0.6625	0.6667	0
4Q34	A	3	3	21-56	57-124+163-318	125-161+320-341					0.6997	0.6997	0	0.7341	0.5	0
4Z8Z	A	2	2	2-55	56-321						0.8194	0.8226	0	0.9854	0.6667	0
5IBZ	A	1	1	28-341							1	1	1	1	1	1
1E69	A	1	1	1-1164							1	1	1	1	1	1
1MI3	A	3	3	4-166	167-220	221-312					0.4953	0.511	0	0	0.5	0
3K6K	A	1	1	13-309							1	1	1	1	1	1
4P7C	B	2	2	2-102	103-319						0.6764	0.6764	0	0.8341	0.6667	0
5JFQ	B	2	2	4-126	127-317						0.598	0.598	0	0.3333	0.6667	0
5U1J	A	2	2	2-170+206-246	171-205+247-315						0.7059	0.7059	0	0.5	0.6667	0
5Z3G	D	3	3	55-97	98-208+301-315	209-300					0.4109	0.4251	0	0.16	0.5	0
4PAR	A	2	2	5-167	168-318						0.9873	0.9873	0.9	0.95	1	1
5FX8	U	2	2	20-165+325-339	166-324						0.9935	0.9935	0.975	0.99	1	1
5LNK	k	2	2	1-16	17-296						0.8375	0.875	0	0.3	0.6667	0
6FL9	A	2	2	7-194	195-316						1	1	1	1	1	1
1W9Y	A	1	1	2-306							1	1	1	1	1	1
5OL8	A	1	1	153-357							1	1	1	1	1	1
2D81	A	2	2	21-198	199-338						0.5513	0.5513	0	0	0.6667	0
2PSD	A	2	2	4-154+231-308	155-230						0.7508	0.7508	0	0	0.6667	0
2VP8	B	2	2	29-166+214-227+283-305	167-213+228-282						0.6462	0.6568	0	0.4278	0.6667	0
4OMG	A	2	2	16-39+158-293	40-157						0.5679	0.5714	0	0	0.6667	0
5LRU	A	3	3	128-224+298-378	225-297	379-439					0.6214	0.6214	0	0.4531	0.5	0
5VSL	A	1	1	72-337							1	1	1	1	1	1
5VYD	B	2	2	18-215	216-334						0.6246	0.6246	0	0	0.6667	0
5XTC	s	2	2	1-62	63-318						0.805	0.805	0	0	0.6667	0
1QWK	A	1	1	5-316							1	1	1	1	1	1
2HZM	B	2	2	2-35+216-313	36-215						0.5815	0.5815	0	0.5464	0.6667	0
4N5H	X	2	2	1-29	30-315						0.9079	0.9079	0	0.1375	0.6667	0
4WSQ	B	2	2	33-128	129-342						0.6903	0.6903	0	0	0.6667	0
5LFR	A	3	3	19-139	140-237	238-331					0.9803	0.9805	0.925	0.9625	1	1
1ESM	A	2	2	6-241+299-311	242-298						0.7918	0.8	0	0.7028	0.6667	0
3ICV	A	1	1	44-299							0.8021	0.8681	1	1	1	1
4LUN	U	3	3	1-123	124-234	235-315					0.3826	0.3826	0	0.25	0.5	0
6N2G	A	2	2	23-83	112-298						0.5702	0.6421	0	0.3333	0.6667	0
1ZUP	B	2	2	22-49+149-300	50-147						0.5532	0.5887	0	0.8	0.6667	0
3TC1	B	3	3	1-118	119-179	180-305					0.4131	0.4131	0	0	0.5	0
4F0J	A	2	2	22-176+249-333	177-248						0.773	0.773	0	0.8227	0.6667	0
2VEF	B	2	2	6-107	108-302						0.6945	0.6945	0	0.6	0.6667	0
3FWY	A	2	2	30-77+148-297	78-147						0.7388	0.7388	0	0	0.6667	0
3TR9	A	1	1	12-289							0.9778	0.9852	1	1	1	1
4W4L	C	2	2	6-162	163-302						0.5286	0.5286	0	0	0.6667	0
5C4I	C	1	1	1-312							1	1	1	1	1	1
6IZ3	A	2	2	17-120	121-227						0.4487	0.4777	0	0	0.6667	0
3LOM	A	2	2	8-209	210-310						0.7014	0.7014	0	0.3917	0.6667	0
4YN2	A	1	1	1-283							0.984	0.9893	1	1	1	1
6ERO	B	2	2	13-222	223-307						0.9495	0.9515	0.65	0.93	1	1
1PYF	A	2	2	2-208+260-294	209-259+295-312						0.7767	0.7767	0	0.3333	0.6667	0
1ZGD	A	1	1	5-310							0.9903	0.9935	1	1	1	1
3OOX	A	1	1	3-309							1	1	1	1	1	1
4GSL	D	2	2	21-52+222-300	53-221						0.5389	0.55	0	0.4625	0.6667	0
4W8W	A	2	2	2-92+227-287	93-205						0.5438	0.5458	0	0.73	0.6667	0
1DCS	A	2	2	14-38+155-309	39-154						0.5645	0.5914	0	0.4583	0.6667	0
1JJI	A	1	1	1-311							1	1	1	1	1	1
3LLW	D	2	2	2-173	174-300						0.5952	0.5952	0	0.3333	0.6667	0
3MK7	C	2	2	1-28+49-152	153-303						0.3201	0.2628	0	0	0.8	0
3RNL	A	2	2	3-114+161-214+267-267	115-160+269-300						0.6792	0.6792	0	0.7825	0.6667	0
4Y25	A	2	2	513-585+798-808	586-797						0.731	0.731	0	0.35	0.6667	0
2H9A	B	2	2	21-37+205-309	38-204						0.5559	0.5661	0	0	0.6667	0
5C1F	B	1	1	5-302							1	1	1	1	1	1
5LNB	B	2	2	22-54+276-299	55-275						0.7799	0.7799	0	0.1437	0.6667	0
1V1A	A	2	2	1-115	116-296						0.593	0.6013	0	0	0.6667	0
2FAO	A	2	2	543-658	659-837						0.6348	0.6348	0	0	0.6667	0
4BLO	G	2	2	1-99	100-273						0.7033	0.7073	0	0.5417	0.6667	0
5C3O	A	2	2	2-75+121-132+173-212	76-120+133-172+213-295						0.5352	0.5391	0	0.6292	0.6667	0
5HD2	A	2	2	2-49+189-247	50-187+248-301						0.6126	0.6258	0	0.6	0.6667	0
6IP1	E	2	2	4-215	216-295						0.726	0.726	0	0	0.6667	0
2QGZ	A	2	2	100-187	188-295						0.5028	0.5028	0	0.73	0.6667	0
3WJ2	B	2	2	5-49+156-308	50-155						0.6467	0.6467	0	0.25	0.6667	0
4O8V	B	2	2	78-100	101-370						0.9154	0.9154	0	0.9325	0.6667	0
5IRR	B	2	2	104-250	251-386						0.4855	0.4964	0	0.9437	0.6667	0
5O85	C	2	2	6-64+159-233	65-158						0.6667	0.6667	0	0.6167	0.6667	0
1ZB6	A	2	2	3-124+248-265	125-247+266-303						0.5349	0.5349	0	0	0.6667	0
4CEK	A	2	2	535-659	660-757						0.4104	0.4708	0	0.685	0.6667	0
5CK3	B	2	2	51-79+92-192+207-257	193-206+258-347						0.6148	0.637	0	0.4028	0.6667	0
5LX9	A	3	3	100-116	117-265	266-380					0.523	0.5265	0	0	0.5	0
5W53	A	2	2	175-313	314-470						0.5066	0.5182	0	0	0.6667	0
2G6T	A	3	3	2-98	99-139+210-305	140-209					0.7576	0.7605	0.3167	0.765	0.8	0
2R11	A	1	1	11-293							1	1	1	1	1	1
4RYK	A	3	3	3-71	72-145	146-297					0.7086	0.7157	0.375	0.925	0.8	0
4WLG	A	2	2	95-224	225-389						0.5769	0.5769	0	0.5813	0.6667	0
4WMQ	A	2	2	31-87+122-192	88-121+193-313						0.5477	0.5477	0	0	0.6667	0
5HUS	A	2	2	1-113+198-306	114-197						0.9659	0.9666	0.875	0.9375	1	1
5L2P	A	3	3	1-11	12-51+159-176+198-240	52-158+177-197+241-306					0.634	0.634	0	0	0.5	0
3ZJC	A	2	2	8-200	201-295						0.6643	0.6643	0	0.575	0.6667	0
5B48	B	1	1	5-304							1	1	1	1	1	1
5GZ8	A	2	2	54-151	152-337						0.6544	0.6544	0	0.735	0.6667	0
5MMI	D	2	2	85-204+258-303	205-257						0.7466	0.7511	0	0	0.6667	0
3CZQ	A	2	2	12-55	56-295						0.8208	0.828	0	0.8795	0.6667	0
3WI7	A	2	2	6-141+217-296	142-216						0.7423	0.7423	0	0	0.6667	0
4EE6	A	3	3	3-67+101-128	69-100+129-233	234-290					0.4786	0.4786	0	0.75	0.5	0
5XN6	D	2	2	3-179	180-289						0.6015	0.6015	0	0.8688	0.6667	0
4E11	A	4	4	0-40	41-81+108-138	82-107+139-184+238-297	185-237				0.4367	0.44	0	0	0.4	0
4PJQ	A	2	2	88-211	212-297						0.8857	0.8857	0	0.3	0.6667	0
4TQ3	A	2	2	39-171	172-282						0.3799	0.4558	0	0.3333	0.6667	0
5AR1	A	2	2	21-206	207-296						0.6837	0.6837	0	0.7429	0.6667	0
5NFQ	A	2	2	1-147+235-296	148-234						0.698	0.7013	0	0	0.6667	0
1PJA	A	1	1	35-302							1	1	1	1	1	1
3ANZ	C	2	2	1-61+83-170+219-250+275-294	62-82+171-218+251-274						0.6837	0.6837	0	0	0.6667	0
3HWP	B	3	3	14-81	82-235	236-291					0.5199	0.5362	0	0.9179	0.5	0
3S25	A	2	2	30-228	230-330						0.6541	0.6541	0	1	0.6667	0
4Y7D	A	2	2	11-137+212-299	138-211						0.7527	0.7527	0	0.8444	0.6667	0
5HNV	A	2	2	11-122	123-298						0.6042	0.6042	0	0.3333	0.6667	0
6BBR	A	2	2	19-89+107-181+255-269	90-106+182-254+270-283						0.5951	0.6007	0	0	0.6667	0
2Q80	A	2	2	6-25+41-114	26-40+115-296						0.6702	0.6702	0	0.2	0.6667	0
3KDA	A	2	2	25-160+248-322	161-247						0.6937	0.6937	0	0	0.6667	0
3O0D	A	1	1	1-301							1	1	1	1	1	1
3WJ8	A	2	2	14-94+108-157+218-253	95-107+158-217+254-301						0.5436	0.5604	0	0	0.6667	0
4HYC	A	2	2	4-145	146-293						0.565	0.565	0	0.63	0.6667	0
4WD7	A	2	2	22-81+207-265	82-206+266-289						0.556	0.556	0	0	0.6667	0
5CDD	B	1	1	63-281							0.5914	0.7276	1	1	1	1
1DI1	A	2	2	40-186	187-338						0.5069	0.5069	0	0.3333	0.6667	0
3O59	X	2	2	48-118	119-291						0.7083	0.7083	0	0.6667	0.6667	0
4AZ3	A	2	2	0-181	182-245						0.6776	0.7027	0	0	0.6667	0
4QNN	A	1	1	3-299							1	1	1	1	1	1
4W4R	A	2	2	3-152	153-281						0.5519	0.5556	0	0.3333	0.6667	0
5JSZ	A	3	3	1-96+149-226	97-148	227-280					0.6214	0.6214	0	0	0.5	0
5TTY	A	3	3	1-42	43-185	186-297					0.4815	0.4815	0	0	0.5	0
6R1H	B	2	2	34-89	90-223						0.7403	0.7403	0	0.4583	0.6667	0
1LKF	A	2	2	1-60+82-172+221-241+274-299	61-81+173-220+242-273						0.6541	0.6541	0	0	0.6667	0
1V4E	A	2	2	9-138	139-288						0.5357	0.5357	0	0	0.6667	0
2P4F	A	2	2	99-162+177-239	240-298						0.6518	0.6649	0	0.3333	0.6667	0
5NG7	A	2	2	2-137+223-293	138-222						0.7089	0.7089	0	0	0.6667	0
1MNA	B	2	2	9-40+182-230	52-181+231-291						0.6493	0.6691	0	0.04	0.6667	0
1O7D	A	4	4	51-65	66-151	152-264	265-341				0.405	0.405	0	0	0.4	0
1OG6	A	2	2	13-219+253-264	220-252+265-294						0.7121	0.7374	0	0	0.6667	0
1Q0R	A	2	2	2-143+216-296	144-215						0.7475	0.7508	0	0	0.6667	0
2OZE	A	2	2	15-36	37-294						0.9014	0.9085	0	0.225	0.6667	0
2YGT	A	2	2	9-69+103-155	70-102+156-288						0.5851	0.5887	0	0	0.6667	0
4OSE	B	2	2	0-141+222-290	142-221						0.743	0.743	0	0.225	0.6667	0
5FYO	A	2	2	1-11	12-298						0.9631	0.9631	0	0.3625	0.6667	0
5JYS	A	1	1	159-299							1	1	1	1	1	1
1GKK	A	1	1	803-1085							1	1	1	1	1	1
3JB4	A	2	2	31-80	81-235						0.7146	0.7311	0	0	0.6667	0
4MHB	A	1	1	16-297							1	1	1	1	1	1
4XA9	A	2	2	0-11	12-246						0.9514	0.9514	0	0.35	0.6667	0
1CR2	A	2	2	294-331+391-545	332-390						0.5962	0.6485	0	0.575	0.6667	0
3WQL	A	2	2	2-11	12-294						0.959	0.959	0	0.5833	0.6667	0
4U0P	B	2	2	5-205	206-286						0.7042	0.7077	0	0	0.6667	0
5VON	A	1	1	367-648							1	1	1	1	1	1
5XKL	A	2	2	6-81	82-280						0.7185	0.7185	0	0.4083	0.6667	0
1CJM	A	1	1	10-293							0.9865	0.991	1	1	1	1
3IPI	A	2	2	12-133	134-293						0.5441	0.5441	0	0.9375	0.6667	0
3SPE	B	2	2	103-196+304-370	197-303+371-381						0.5462	0.5462	0	0.725	0.6667	0
4RZ2	B	2	2	21-157	158-284						0.5312	0.5352	0	0.3333	0.6667	0
1EHY	A	2	2	2-135+225-294	136-224						0.7234	0.7234	0	0.2375	0.6667	0
2XIT	A	1	1	2-287							1	1	1	1	1	1
4HD1	A	2	2	2-99	101-261						0.6139	0.6178	0	0.8	0.6667	0
5H65	A	2	2	341-392+538-634	393-537						0.9931	0.9931	0.975	0.9875	1	1
1OMH	A	2	2	2-225	226-293						0.7554	0.7554	0	0.6667	0.6667	0
3ACX	A	2	2	1-116	117-284						0.5915	0.5915	0	0	0.6667	0
4OKY	C	2	2	2-144	145-293						0.9928	0.9929	0.95	0.9929	1	1
5MLC	F	2	2	56-98+151-260	99-150						0.7463	0.7463	0	0	0.6667	0
5Y7F	A	2	2	1190-1296+1350-1365	1297-1349+1366-1462						0.5409	0.5409	0	0.7732	0.6667	0
5Z72	A	2	2	91-162+259-289	163-258						0.5228	0.5228	0	0.225	0.6667	0
2C1W	A	2	2	6-64+191-236+252-289	65-190+237-251						0.5092	0.5092	0	0.2464	0.6667	0
3VX8	C	1	1	25-302							0.9826	0.9884	1	1	1	1
1Y7W	A	2	2	3-54	55-272						0.8276	0.8352	0	0.0125	0.6667	0
2W2J	A	2	2	23-56	57-290						0.8731	0.8731	0	0.075	0.6667	0
4C9B	B	2	2	154-249+387-406	250-386						0.4513	0.4946	0	0	0.6667	0
4PKX	A	1	1	14-279							1	1	1	1	1	1
1A7J	A	2	2	2-152	153-285						0.5018	0.509	0	0.5	0.6667	0
1ODF	A	1	1	5-278							0.9357	0.9571	1	1	1	1
4HUQ	A	2	2	2-97+164-285	98-163						0.7676	0.7676	0	0	0.6667	0
4U6U	D	2	2	105-238	239-387						0.5265	0.5265	0	0	0.6667	0
2AZJ	A	2	2	1-125	126-276						0.5471	0.5471	0	0	0.6667	0
2HUO	A	2	2	36-109	110-279						0.6318	0.6589	0	0	0.6667	0
3RHF	A	1	1	4-286							1	1	1	1	1	1
4ERN	A	2	2	502-532+677-722	533-676						0.6114	0.6288	0	0	0.6667	0
4PWS	A	2	2	97-117	118-272						0.8807	0.8807	0	0.2375	0.6667	0
5CH6	A	3	3	106-201	202-297	298-391					0.3357	0.3357	0	0	0.5	0
3KFO	A	2	2	950-1070	1071-1158						0.5566	0.566	0	0.3333	0.6667	0
5LPH	A	2	2	414-571	572-673						0.6111	0.6111	0	0.9275	0.6667	0
1GVN	D	2	2	2-147+176-232	148-175+233-271						0.7519	0.7519	0	0	0.6667	0
3GKB	A	2	2	5-226	227-278						0.8102	0.8102	0	0	0.6667	0
4R0G	A	2	2	1-162	163-258						0.9289	0.9309	0.55	0.85	1	1
4X82	B	2	2	42-191	192-305						1	1	1	1	1	1
1R0X	D	3	3	390-487+615-629	488-597	598-614+630-670					0.4183	0.4183	0	0.1667	0.5	0
2YYS	A	2	2	1-130+192-283	131-191						0.7799	0.7817	0	0	0.6667	0
3DI4	B	1	1	40-264							0.709	0.806	1	0.8714	1	1
3SOM	A	1	1	4-230							1	1	1	1	1	1
4YXZ	A	3	3	8-98	99-196	197-285					0.3525	0.3525	0	0	0.5	0
5DXO	A	2	2	0-104+187-271	105-186						1	1	1	1	1	1
5UDQ	A	2	2	2-171	176-276						0.9924	0.9924	0.95	0.7438	1	1
5V3W	A	2	2	1451-1567+1647-1727	1568-1646						0.7148	0.7148	0	0	0.6667	0
1C4X	A	2	2	3-141+211-283	142-210						0.7544	0.7544	0	0	0.6667	0
1F0N	A	2	2	2-76+111-160+181-283	77-110+161-180						0.7993	0.8028	0	0	0.6667	0
2F9I	D	2	2	29-60	61-283						0.8745	0.8745	0	0.1	0.6667	0
3EGB	A	2	2	15-48+188-280	49-170+172-187						0.5213	0.5234	0	0.5813	0.6667	0
3KEA	A	3	3	0-83	84-216	217-282					0.4615	0.4615	0	0.8146	0.5	0
4D77	A	2	2	298-310+417-542	311-416						0.5673	0.5673	0	0	0.6667	0
5J1J	A	1	1	5-277							1	1	1	1	1	1
5X4S	A	1	1	28-289							0.9442	0.9628	1	1	1	1
1T5R	B	2	2	3-55+80-139+206-230+265-284	56-79+140-205+231-264						0.5609	0.5609	0	0.2125	0.6667	0
1ZD1	B	1	1	18-277							0.9571	0.9714	1	1	1	1
2C6Z	A	2	2	8-167+267-280	168-266						0.6374	0.6374	0	0	0.6667	0
2FTZ	A	2	2	6-162	165-178+182-184+188-210+224-270						0.5954	0.6224	0	0.909	0.6667	0
2VSO	F	2	2	577-732+745-760	733-744+761-852						0.5887	0.5887	0	0.4607	0.6667	0
4ONC	A	2	2	76-114+128-250	115-127+251-292						0.5228	0.616	0	0	0.6667	0
5B5Y	A	2	2	4-16	35-192+219-262						0.6667	0.7595	0	0.25	0.6667	0
5VIP	A	1	1	6-268							1	1	1	1	1	1
2W3Y	B	2	2	10-35	36-277						0.9272	0.9272	0	0.65	0.6667	0
4O9P	B	2	2	2-77	79-264						0.7056	0.7056	0	1	0.6667	0
4PW0	A	1	1	6-280							1	1	1	1	1	1
4X00	A	2	2	11-142+208-283	143-207						0.7619	0.7619	0	0	0.6667	0
6AU8	A	3	3	25-100	101-165	166-305					0.5	0.5	0	0.1	0.5	0
1IUP	A	2	2	3-135+202-273	136-201						0.7565	0.7565	0	0	0.6667	0
1O7D	D	2	2	603-638	639-865						0.8678	0.8697	0	0.625	0.6667	0
3QVM	A	2	2	5-143+209-277	144-208						0.7623	0.7623	0	0.8045	0.6667	0
3WBW	A	2	2	9-196+224-237	197-223+238-267						0.7232	0.7454	0	0	0.6667	0
4UHC	A	1	1	2-277							0.9892	0.9928	1	1	1	1
6GI0	A	2	2	12-63+84-110	64-83+114-276						0.7046	0.7066	0	0.51	0.6667	0
2F6R	A	2	2	45-93+169-262	94-168						0.5957	0.6217	0	0	0.6667	0
3EIR	A	2	2	78-153	154-327						0.7241	0.7241	0	1	0.6667	0
3I7A	A	2	2	25-98	100-280						0.6048	0.6471	0	1	0.6667	0
5VUG	A	1	1	6-278							1	1	1	1	1	1
5X2B	D	3	3	8-20	21-129+151-243	130-150+244-285					0.7246	0.7246	0	0.1083	0.5	0
1HNU	A	1	1	8-270							1	1	1	1	1	1
1L5X	A	1	1	2-276							1	1	1	1	1	1
1R88	A	2	2	33-141	142-299						0.5918	0.5918	0	0	0.6667	0
3ON7	A	1	1	3-279							1	1	1	1	1	1
3UKM	A	2	2	18-152	153-281						0.5119	0.5119	0	0.65	0.6667	0
4A8J	C	2	2	5-40	41-63+69-235						0.6423	0.7154	0	0.8833	0.6667	0
4BLQ	A	2	2	12-91	92-280						0.7004	0.7004	0	0.3333	0.6667	0
5MQC	A	3	3	1-43	44-79+101-223	80-100+224-280					0.5679	0.5679	0	0	0.5	0
5XE5	A	2	2	11-77+261-290	78-260						0.6536	0.6536	0	0	0.6667	0
1EI9	A	1	1	28-306							1	1	1	1	1	1
1NLF	A	1	1	29-275							0.8406	0.8937	1	1	1	1
3J7Y	e	1	1	101-234							1	1	1	1	1	1
3UUE	A	2	2	26-65+96-194	66-95+195-304						0.5018	0.5018	0	0	0.6667	0
4ART	B	2	2	24-169+247-269	170-246						0.6667	0.6667	0	0.4	0.6667	0
4G8B	A	1	1	2-271							0.9621	0.9747	1	1	1	1
5C21	A	3	3	94-131+327-363	132-196+301-326	197-300					0.6592	0.663	0.475	0.4875	0.8	0
5GMT	B	2	2	10-99	100-261						0.6034	0.6207	0	0	0.6667	0
5XA5	A	2	2	13-141	142-260						0.9677	0.9683	0.8	0.9	1	1
6EIC	A	2	2	2-137+202-278	143-201						0.7831	0.7831	0	0.3333	0.6667	0
2GZR	A	2	2	41-185	186-305						0.5504	0.5504	0	0.7688	0.6667	0
3BXP	A	1	1	0-273							1	1	1	1	1	1
4Q82	A	2	2	57-172	173-292						0.5086	0.5086	0	0.8042	0.6667	0
5A62	A	2	2	2-128+198-273	129-197						0.7463	0.7463	0	0	0.6667	0
5ANP	A	1	1	63-174							0.6586	0.7724	1	1	1	1
5TQB	A	1	1	4-52+112-272							0.7075	0.805	1	0.7143	1	1
3FMG	A	2	2	78-164+253-312	165-252						0.9745	0.9748	0.925	0.95	1	1
3HXK	A	1	1	15-270							1	1	1	1	1	1
3NO2	A	2	2	21-191+278-294	192-277						0.6815	0.6815	0	0.65	0.6667	0
4ZK9	A	2	2	11-50+96-135+155-265	51-95+136-154						0.6759	0.6852	0	0.1667	0.6667	0
6IUB	A	2	2	1-192	193-264						0.7273	0.7273	0	0	0.6667	0
3GFO	A	2	2	2-95+160-252	96-159						0.745	0.745	0	0	0.6667	0
3M1T	A	3	3	0-14	15-98	99-274					0.6513	0.6513	0	0.825	0.5	0
4RL8	A	3	3	2-25+44-54+243-268	26-43+55-96	97-242					0.5468	0.5468	0	0	0.5	0
4WEN	A	2	2	22-50	51-280						0.8676	0.8735	0	0.6875	0.6667	0
4YXP	A	2	2	319-395	396-498						0.4061	0.4836	0	0	0.6667	0
5CXX	B	1	1	1-274							1	1	1	1	1	1
5G59	A	2	2	15-57	58-288						0.8431	0.8431	0	0	0.6667	0
5VIS	B	2	2	1-94+216-266	95-215						0.5075	0.5206	0	0.25	0.6667	0
5VOL	A	2	2	20-194+258-286	195-257						0.7577	0.7577	0	0.2938	0.6667	0
5X6S	B	2	2	2-135+261-275	136-260						0.5438	0.5438	0	0	0.6667	0
6DRM	A	2	2	87-134+329-356	135-328						0.7185	0.7185	0	0	0.6667	0
2QRU	A	2	2	1-138+200-270	139-199						0.763	0.7667	0	0.4	0.6667	0
3HB0	D	2	2	268-281+423-538	282-422						0.5078	0.5078	0	0.1625	0.6667	0
3KRA	C	2	2	1-130	131-271						0.5203	0.5203	0	0	0.6667	0
3MDN	A	2	2	2-111+188-239	112-187+240-257						0.5748	0.5748	0	0.8386	0.6667	0
3WE9	A	2	2	2-113	114-273						0.6478	0.6478	0	0.4	0.6667	0
4QTJ	A	1	1	5-270							1	1	1	1	1	1
5DAN	A	1	1	1-274							1	1	1	1	1	1
5V4A	B	2	2	5-113	114-272						0.5933	0.5933	0	0	0.6667	0
1VKH	A	2	2	4-13	14-261						0.9486	0.9526	0	0.9222	0.6667	0
5AOH	B	3	3	2-43	44-147	148-266					0.4559	0.4559	0	0.1437	0.5	0
5HAG	A	2	2	136-193+346-401	194-345						0.5714	0.5714	0	0	0.6667	0
5NC6	B	2	2	68-98+190-260	99-189						0.4636	0.4951	0	0	0.6667	0
5VTM	X	2	2	44-114+206-262+268-316	115-205						0.6376	0.5547	0.5167	0.6528	0.8	0
3JXF	A	2	2	34-70	71-301						0.8619	0.8619	0	0.0375	0.6667	0
5AOQ	B	2	2	4-133	147-247						0.9871	0.9914	1	1	1	1
5FMS	A	1	1	7-248							1	1	1	1	1	1
6GZU	A	1	1	120-365							1	1	1	1	1	1
1T8T	A	2	2	151-244+295-369	245-294+370-403						0.597	0.6306	0	0.055	0.6667	0
2VED	A	2	2	197-207	208-1221						0.9266	0.9365	0	0.7833	0.6667	0
4CAD	C	2	2	8-61	69-269						0.7789	0.7809	0	1	0.6667	0
4L7A	A	2	2	37-155	156-292						0.5098	0.5197	0	0.9694	0.6667	0
4LGJ	A	2	2	23-111+172-225	112-171+226-278						0.5586	0.5586	0	0	0.6667	0
5DCQ	D	2	2	1-79+178-206	80-169						0.952	0.9555	0.9	0.9333	1	1
5T95	A	2	2	9-171	172-257						1	1	1	1	1	1
5WQW	A	3	3	876-929+1072-1129	930-976+1056-1071	977-1055					0.4409	0.4409	0	0	0.5	0
5WXL	A	2	2	19-117+236-251	118-235						0.5088	0.5088	0	0.2875	0.6667	0
5XWZ	A	2	2	4-134+191-265	135-190						0.7923	0.7923	0	0.2375	0.6667	0
6B9V	B	2	2	4-147+253-262	148-252						0.5672	0.5731	0	0.325	0.6667	0
1GXS	A	2	2	4-191	192-270						0.7041	0.7041	0	0	0.6667	0
1H65	A	2	2	8-125+152-167+206-216+229-260	126-151+168-205+217-228						0.6772	0.685	0	0.3	0.6667	0
3LLC	A	2	2	6-146+203-266	147-202						0.7888	0.7888	0	0.9115	0.6667	0
4HIC	B	2	2	103-130+231-306	131-230						0.5098	0.5098	0	0	0.6667	0
5G4A	A	2	2	2-156	157-262						0.9922	0.9923	0.95	0.9917	1	1
5HLZ	A	2	2	51-120	121-299						0.6569	0.6569	0	0.5	0.6667	0
5JKP	A	2	2	26-183	184-289						0.5985	0.5985	0	0	0.6667	0
5T5I	C	3	3	2-61	62-202	203-270					0.5242	0.5242	0	0	0.5	0
5UJC	A	2	2	4-142+183-203	143-182+204-268						0.5955	0.5993	0	0	0.6667	0
5X15	A	1	1	34-242							1	1	1	1	1	1
1CP2	A	2	2	1-148	149-269						0.5502	0.5502	0	0	0.6667	0
1LGY	A	3	3	5-21	22-68+132-269	69-131					0.6981	0.6981	0	0	0.5	0
2XMZ	A	2	2	1-118+195-266	119-194						0.7143	0.7143	0	0	0.6667	0
4E9O	X	1	1	2-234							1	1	1	1	1	1
1JJF	A	1	1	30-284							1	1	1	1	1	1
2J1O	A	2	2	13-139	140-302						0.549	0.5569	0	0.7	0.6667	0
3IJW	A	1	1	0-264							1	1	1	1	1	1
3V48	A	2	2	2-118+187-266	119-186						0.7328	0.7366	0	0.5938	0.6667	0
4HLU	D	2	2	999-1085+1149-1247	1086-1148						0.7429	0.7429	0	0.25	0.6667	0
5CYA	B	1	1	101-268							1	1	1	1	1	1
5NCH	A	3	3	1-17	18-107	108-258					0.5264	0.5407	0	0.5	0.5	0
5X7K	B	3	3	321-357	358-397+523-560	409-522					0.4978	0.5022	0	0.345	0.5	0
3HP0	A	2	2	5-187	203-254						0.7058	0.7366	0	0.9111	0.6667	0
4RHZ	A	2	2	2-41+85-127+173-217	42-84+128-172+218-260						0.5058	0.5058	0	0	0.6667	0
1AD1	A	1	1	2-265							1	1	1	1	1	1
2XUA	A	2	2	5-128+199-264	129-198						0.7362	0.7362	0	0.7083	0.6667	0
2YZ2	B	2	2	1-85+158-263	86-157						0.7262	0.7262	0	0	0.6667	0
3FW3	B	3	3	4-23	24-54+112-140+184-208	55-111+141-183+209-259					0.5804	0.5804	0	0.3409	0.5	0
4G1U	D	2	2	10-97+165-266	98-164						0.7393	0.7393	0	0	0.6667	0
5J96	A	1	1	41-238							0.7301	0.8201	1	1	1	1
3QNT	A	2	2	22-153	154-265						0.541	0.541	0	0	0.6667	0
3SF5	B	2	2	5-183	184-265						0.6858	0.6858	0	0	0.6667	0
5D3M	D	2	2	6-131+241-264	132-240						0.5792	0.5792	0	0	0.6667	0
5FMG	N	2	2	6-41+206-233	42-74+84-205						0.5775	0.6043	0	0.3875	0.6667	0
2ILR	A	2	2	275-445	446-535						0.6586	0.6586	0	0.5437	0.6667	0
2ZD7	A	2	2	4-54	55-225						0.7703	0.7703	0	0	0.6667	0
1JD0	B	2	2	27-51+73-150+196-214+240-261	52-72+151-195+215-239						0.5097	0.5521	0	0.25	0.6667	0
1P5Z	B	2	2	20-51+124-145+172-260	52-123+146-171						0.6245	0.6245	0	0.1458	0.6667	0
2PJZ	A	3	3	1-70+177-211	71-176	212-261					0.4061	0.4061	0	0	0.5	0
2UZ0	A	1	1	4-251							0.9268	0.9512	1	0.8889	1	1
3LKE	B	1	1	4-254							1	1	1	1	1	1
4RPC	A	2	2	9-120+190-258	121-189						0.7314	0.7314	0	0.8136	0.6667	0
4ZG5	A	1	1	1-250							1	1	1	1	1	1
5CML	A	1	1	1-253							1	1	1	1	1	1
5DI3	B	1	1	17-220							1	1	1	1	1	1
5HT0	A	1	1	4-262							1	1	1	1	1	1
5X3H	B	3	3	8-52	53-97+152-231	98-151+232-256					0.502	0.502	0	0	0.5	0
6QP0	A	1	1	2-252							1	1	1	1	1	1
1F6Y	A	1	1	1-262							1	1	1	1	1	1
1JFR	A	1	1	25-262							0.8731	0.9154	1	1	1	1
1SA3	A	2	2	1-123+194-231	124-193+232-262						0.6145	0.6145	0	0	0.6667	0
1YR7	A	1	1	1-240							0.9876	0.9917	1	1	1	1
2PBL	A	1	1	0-261							1	1	1	1	1	1
2PH1	A	3	3	4-23	25-144	145-244					0.475	0.4875	0	0.9139	0.5	0
3K8G	A	2	2	30-180	181-282						0.5936	0.5936	0	0.5	0.6667	0
5FGW	A	1	1	46-294							1	1	1	1	1	1
3RWX	A	2	2	30-149	150-279						1	1	1	1	1	1
3TY2	A	1	1	11-260							1	1	1	1	1	1
3UNB	B	2	2	13-49+150-243	65-149						0.4637	0.5282	0	0	0.6667	0
5AF0	A	2	2	90-120+249-334	121-248						0.5401	0.5401	0	0.25	0.6667	0
5HCI	C	2	2	2-141+232-267	142-231						0.6707	0.6707	0	0.32	0.6667	0
5VBB	A	2	2	1-95	96-261						0.6776	0.6776	0	0.5188	0.6667	0
1HU3	A	2	2	745-906	907-986						0.6046	0.6071	0	0.9896	0.6667	0
1USW	A	1	1	1-260							1	1	1	1	1	1
3BS4	A	2	2	1-20	21-253						0.9184	0.9184	0	0.625	0.6667	0
3Q9L	A	2	2	2-35+98-253	36-97						0.7296	0.7393	0	0	0.6667	0
5FMG	A	2	2	9-36	37-51+53-148+150-187+189-216+218-233+235-254						0.8311	0.8447	0	0.37	0.6667	0
5FRD	A	2	2	1-118+175-256	119-174						0.7812	0.7812	0	0	0.6667	0
5MMJ	v	1	1	181-260							1	1	1	1	1	1
5Y33	A	1	1	1-250							0.9423	0.9615	1	1	1	1
1Q5Q	A	3	3	9-22	23-49+159-228	50-158					0.4817	0.4977	0	0.2	0.5	0
1RO7	A	1	1	2-258							1	1	1	1	1	1
2WFK	A	2	2	5-33	34-249						0.824	0.844	0	0.7179	0.6667	0
3JB4	B	2	2	37-88	89-258						0.7658	0.7658	0	0	0.6667	0
4RHO	B	2	2	2-93	94-237						0.5259	0.5657	0	0.8286	0.6667	0
5BYK	A	2	2	1-115+185-225	116-184+228-253						0.583	0.5968	0	0.4	0.6667	0
6I2M	A	2	2	1-120	121-196						0.9388	0.9403	0.7	0.85	1	1
1M33	A	2	2	3-110+187-258	111-186						0.7052	0.7052	0	0.675	0.6667	0
1ZP9	A	2	2	3-84+93-103+109-156	157-258						0.583	0.583	0	0.9479	0.6667	0
2FX5	A	2	2	1-16	17-258						0.938	0.938	0	0.3	0.6667	0
4CRU	A	2	2	1351-1363	1364-1583						0.9198	0.9283	0	0.3375	0.6667	0
5L7Q	A	1	1	41-235							0.6607	0.7738	1	1	1	1
5UPB	A	3	3	4-20	21-39+60-89+206-218+234-249	40-59+90-205+219-233					0.5703	0.5898	0	0	0.5	0
5ZHZ	A	3	3	1-21+37-54+175-252	22-36+55-69+129-174	70-128					0.4643	0.4643	0	0	0.5	0
6ACS	A	1	1	9-240							0.96	0.9733	1	1	1	1
1G6H	A	2	2	4-87+173-257	88-172						0.6654	0.6654	0	0	0.6667	0
1O8U	C	1	1	6-252							1	1	1	1	1	1
1TE5	A	2	2	29-76+199-209+231-236	77-187						0.2866	0.4387	0	0	0.6667	0
1WCV	1	1	1	5-247							1	1	1	1	1	1
4RGP	B	2	2	0-93+234-254	94-233						0.7928	0.8165	0.4	0.8321	1	1
5EGI	A	2	2	8-25+127-239	26-126						0.5647	0.5647	0	0	0.6667	0
5MJI	A	1	1	2-253							1	1	1	1	1	1
6AVY	B	1	1	18-249							1	1	1	1	1	1
1E7P	C	2	2	1-33	34-254						0.8701	0.8701	0	0.0875	0.6667	0
1TWD	A	1	1	2-248							1	1	1	1	1	1
1VPL	A	4	4	2-13	14-26+46-85+153-164	27-45+165-239	86-152				0.395	0.395	0	0	0.4	0
2F8X	K	2	2	1884-2020	2021-2120						0.5413	0.5413	0	0.5	0.6667	0
5O01	B	2	2	8-151	152-237						0.5197	0.5669	0	0	0.6667	0
5X41	F	2	2	1-130+220-244	131-219						0.6352	0.6352	0	0	0.6667	0
1H70	A	2	2	0-156+240-254	157-239						0.6745	0.6745	0	0	0.6667	0
1ZCH	A	2	2	1-172	173-230						0.6526	0.6908	0	0	0.6667	0
3BF7	A	1	1	1-255							1	1	1	1	1	1
3QQZ	A	2	2	77-91+185-319	92-184						0.6167	0.6167	0	0.4792	0.6667	0
4L0C	A	2	2	2-125+187-255	126-186						0.7621	0.7621	0	0.6611	0.6667	0
4NU3	B	2	2	31-132+222-255	133-221						0.6044	0.6044	0	0	0.6667	0
4RSW	B	3	3	120-157+330-374	158-218+243-267	219-242+268-329					0.3455	0.3455	0	0.8017	0.5	0
4YBG	A	2	2	84-260	261-330						0.6933	0.6975	0	0.72	0.6667	0
5IOO	B	3	3	2-56	57-120	121-210					0.4369	0.4369	0	0.475	0.5	0
3DS8	A	1	1	2-254							1	1	1	1	1	1
3ISA	B	1	1	6-244							1	1	1	1	1	1
3KJH	A	3	3	1-67+126-139	68-125+140-155	156-254					0.3898	0.3898	0	0	0.5	0
3WO7	A	2	2	27-162	163-263						0.5871	0.6071	0	0.4	0.6667	0
4PSC	A	3	3	31-76	77-120+163-184+238-245	121-162+185-237					0.4205	0.4318	0	0	0.5	0
5A8S	A	2	2	2-15	43-254						0.7846	0.8379	0	0.325	0.6667	0
5C5G	A	1	1	19-20+55-304							1	1	1	1	1	1
5D88	A	1	1	2-230							0.8907	0.9271	1	0.3333	1	1
5FMG	F	1	1	32-194+208-234							0.8014	0.8676	1	1	1	1
5U07	N	1	1	2-248							1	1	1	1	1	1
2NQ2	D	2	2	1-71+147-252	72-146						0.6976	0.6976	0	0.25	0.6667	0
3C37	B	2	2	9-153+233-247	156-232						0.713	0.713	0	0.8861	0.6667	0
4QSG	A	2	2	2-110	111-243						1	1	1	1	1	1
5A8V	A	2	2	30-52+70-107+154-195+234-253	53-68+108-153+196-233						0.4367	0.4939	0	0.6846	0.6667	0
5GKA	A	1	1	41-234							0.6502	0.7668	1	1	1	1
5L7Q	B	2	2	31-66+85-115+227-242	67-84+116-226						0.438	0.516	0	0.1667	0.6667	0
5V44	A	1	1	94-335							1	1	1	1	1	1
1UEJ	B	2	2	18-60+131-227	61-130						0.6401	0.6473	0	0.25	0.6667	0
2W1K	A	2	2	35-73	74-242						0.8125	0.8125	0	0.0125	0.6667	0
2XGR	A	2	2	33-57	58-250						0.8731	0.8731	0	0.4917	0.6667	0
3V68	A	2	2	2-184	185-249						0.7379	0.7379	0	0	0.6667	0
3ZLC	B	3	3	51-74+159-234	75-158	235-295					0.463	0.463	0	0.3536	0.5	0
4RAX	A	1	1	2218-2455							0.9868	0.9912	1	1	1	1
5CL2	B	2	2	13-135	136-257						1	1	1	1	1	1
5DYN	B	2	2	148-275+331-348	276-330+349-386						0.5837	0.5959	0	0	0.6667	0
5FMG	G	2	2	8-50+52-61+169-177+179-200+215-243	62-168						0.484	0.4932	0	0.2929	0.6667	0
5FMG	H	1	1	1-88+146-173+175-216+218-239+241-247							0.9686	0.9791	1	0.2	1	1
5GWD	A	2	2	45-153+235-238	154-232						0.3782	0.4744	0	0.7208	0.6667	0
2F37	A	2	2	71-210	211-318						0.5656	0.5656	0	0.8	0.6667	0
3DKR	A	1	1	3-238							0.9689	0.9793	1	1	1	1
4X7G	A	2	2	2-100+223-251	101-222						0.9919	0.992	0.975	0.99	1	1
5OW0	B	1	1	2-251							1	1	1	1	1	1
2D2E	A	2	2	2-80+162-245	81-161						0.682	0.682	0	0.475	0.6667	0
2D4Z	A	2	2	527-548+723-770	549-722						0.5858	0.5858	0	0.1625	0.6667	0
3LP5	A	1	1	0-249							1	1	1	1	1	1
3NWJ	A	2	2	82-113+191-291	114-190						0.6031	0.6031	0	0.25	0.6667	0
4ZI5	A	2	2	1-114	115-237						0.5105	0.5146	0	0	0.6667	0
5LDD	E	2	2	13-189	190-247						0.6485	0.6485	0	0.7063	0.6667	0
5UQY	A	2	2	36-57	58-180						0.8483	0.8483	0	0.225	0.6667	0
5YPS	A	2	2	19-61	62-220						0.79	0.79	0	0.7188	0.6667	0
6QM7	A	2	2	6-61	62-247						0.7582	0.7623	0	0	0.6667	0
1L7V	C	2	2	2-81+150-231	82-149						0.6964	0.6964	0	0.6806	0.6667	0
3FLE	A	2	2	44-171+251-288	172-250						0.6737	0.6737	0	0.8295	0.6667	0
3QAO	A	2	2	2-72	73-137						0.511	0.5221	0	0.85	0.6667	0
3S5B	B	2	2	60-78	79-302						0.9218	0.9218	0	0.2625	0.6667	0
3SKQ	A	2	2	182-213	214-408						0.859	0.859	0	0.1	0.6667	0
3TX3	B	2	2	4-23+129-244	24-128						0.5973	0.6018	0	0.1875	0.6667	0
4P31	A	2	2	2-88+207-235	89-206						0.5	0.5	0	0.5929	0.6667	0
5A96	A	3	3	1-52	53-96+139-167+204-249	97-138+168-203					0.4779	0.4779	0	0	0.5	0
1UW4	B	2	2	768-907	908-1014						0.5625	0.5645	0	0	0.6667	0
2OH5	A	3	3	2-35	36-68+103-155+176-213	69-102+156-175+214-248					0.502	0.502	0	0	0.5	0
3EOF	A	2	2	0-164	165-247						0.6624	0.6624	0	0.8375	0.6667	0
3OWV	B	2	2	43-123+199-272	124-198						0.6875	0.692	0	0.2375	0.6667	0
4IT3	A	2	2	0-113+232-242	114-231						0.5095	0.5095	0	0.9433	0.6667	0
4J4R	A	2	2	35-121	122-248						0.4435	0.5121	0	0	0.6667	0
4N77	A	1	1	2-239							1	1	1	1	1	1
5A98	A	1	1	28-248							0.8277	0.8851	1	1	1	1
5AUN	B	2	2	32-154	155-248						0.4842	0.5541	0	0.3667	0.6667	0
5MZW	B	2	2	6-101+222-246	102-221						0.5021	0.5021	0	0	0.6667	0
1H21	A	1	1	15-243							1	1	1	1	1	1
2DR3	A	1	1	3-241							1	1	1	1	1	1
5LY8	A	2	2	10-137+210-239	138-209						0.687	0.687	0	0	0.6667	0
5W5A	A	2	2	20-172	173-244						0.9818	0.9821	0.9	0.9857	1	1
3AB3	D	1	1	49-233							0.8727	0.9152	1	0.8	1	1
3DSH	A	1	1	222-457							1	1	1	1	1	1
4EYZ	B	2	2	23-172	173-268						0.6034	0.6034	0	0.9	0.6667	0
4TWL	A	2	2	3-32	33-241						0.8745	0.8745	0	0.125	0.6667	0
5D28	D	1	1	37-265							0.8938	0.9292	1	1	1	1
6BG8	B	3	3	1-13	14-106+206-239	107-205					0.5314	0.5314	0	0	0.5	0
6CQS	A	2	2	21-182	183-262						0.6694	0.6694	0	0	0.6667	0
6F43	A	2	2	4-97	98-244						0.9751	0.9754	0.85	0.925	1	1
3DKP	A	2	2	137-202+368-378	203-367						0.6792	0.6792	0	0.1938	0.6667	0
3E0X	A	2	2	2-117+176-242	118-175						0.749	0.7552	0	0.6458	0.6667	0
3EA0	A	2	2	0-51+144-239	52-143						0.616	0.616	0	0.55	0.6667	0
3LYF	A	2	2	1-111	112-245						0.5492	0.5492	0	0.3333	0.6667	0
3VU9	A	2	2	28-58+177-239	59-176						0.4651	0.5163	0	0.38	0.6667	0
4RVC	A	3	3	2-83+155-171	84-154	172-241					0.4125	0.4125	0	0	0.5	0
5U4S	B	1	1	1-237							1	1	1	1	1	1
1RYP	G	2	2	18-35+80-161	36-79+162-247						0.5041	0.5328	0	0	0.6667	0
3Q31	A	2	2	35-79	80-259						0.7394	0.7627	0	0	0.6667	0
3VZH	A	1	1	1-212							0.9845	0.9897	1	1	1	1
4QTN	A	2	2	2-122	123-236						0.511	0.511	0	0.9167	0.6667	0
5H0K	A	2	2	1-17	18-234						0.9274	0.9274	0	0.2875	0.6667	0
5ICA	C	1	1	900-1046							1	1	1	1	1	1
5SV0	A	3	3	24-47+126-187	48-73+188-220	74-125+221-226					0.306	0.3707	0	0	0.5	0
5Z3G	J	2	2	11-79	80-244						0.6799	0.6904	0	0	0.6667	0
1YCD	B	2	2	4-133+149-162	134-148+163-241						0.605	0.605	0	0	0.6667	0
3JVB	A	2	2	10-59	60-232						0.6887	0.7157	0	0.75	0.6667	0
3MBR	X	2	2	24-37	38-259						0.9407	0.9407	0	0.325	0.6667	0
5A9A	A	1	1	33-238							0.7769	0.8512	1	1	1	1
5CV1	A	2	2	256-339	340-488						0.6147	0.6147	0	0.685	0.6667	0
5FIQ	A	1	1	73-312							0.9876	0.9917	1	1	1	1
5OWG	A	1	1	5-225							0.9751	0.9834	1	1	1	1
2IXD	A	1	1	2-233							1	1	1	1	1	1
4LPS	A	2	2	28-39+73-145	40-72+146-235						0.5558	0.5721	0	0	0.6667	0
4R9P	A	2	2	27-53+176-202+226-233	54-175+203-225						0.6833	0.6905	0	0	0.6667	0
4RC1	A	1	1	5-235							0.9378	0.9585	1	1	1	1
5Y9W	A	2	2	27-64	65-239						0.8216	0.8216	0	0.025	0.6667	0
6NBG	A	2	2	2-33+56-74+187-236	34-55+75-186						0.5365	0.5494	0	0.7077	0.6667	0
1IRU	E	3	3	8-35	36-68+138-152+170-241	69-137+153-169					0.5128	0.5128	0	0	0.5	0
1K1A	A	2	2	125-233	234-352						0.5219	0.5219	0	0	0.6667	0
1QL0	A	1	1	5-243							0.9876	0.9917	1	1	1	1
1RYP	D	2	2	34-47+165-241	63-164						0.3237	0.4232	0	0	0.6667	0
1S72	Y	2	2	95-109+176-236	110-175						0.5352	0.5352	0	0	0.6667	0
3F67	A	1	1	1-238							0.9873	0.9916	1	1	1	1
3ZBO	A	3	3	0-89	90-142	143-235					0.3941	0.3941	0	0	0.5	0
4RD8	B	1	1	0-217							1	1	1	1	1	1
4UJ8	B	2	2	642-758	759-880						0.9749	0.9752	0.85	0.925	1	1
1BKJ	A	1	1	2-240							1	1	1	1	1	1
1JI0	A	2	2	1-90+160-239	91-159						0.7186	0.7186	0	0.925	0.6667	0
1XFF	A	2	2	1-88+176-206	89-175+207-235						0.4937	0.5	0	0	0.6667	0
2C5Q	A	1	1	2-233							1	1	1	1	1	1
3EU9	C	2	2	59-182	183-284						0.5487	0.5487	0	0	0.6667	0
4KGH	A	2	2	43-100	101-251						0.7487	0.7565	0	0.6875	0.6667	0
4WBQ	B	2	2	330-473	474-530						0.6705	0.6705	0	0.615	0.6667	0
5FMG	M	2	2	32-76+137-141+146-178+180-233	77-136						0.6533	0.6683	0	0.3333	0.6667	0
5HWK	B	2	2	6-174	175-233						0.7545	0.7545	0	0.3667	0.6667	0
5LOY	A	1	1	1-239							1	1	1	1	1	1
3K66	A	2	2	240-330	331-450						0.5359	0.5455	0	0	0.6667	0
3U0V	A	2	2	9-126	127-230						0.5315	0.5315	0	0	0.6667	0
4P5A	C	2	2	4-103+174-239	104-173						0.6861	0.6861	0	0.25	0.6667	0
4XIW	C	1	1	109-310							0.7678	0.8452	1	1	1	1
6EGV	B	2	2	18-61+97-110+228-234	62-96+111-227						0.59	0.636	0	0	0.6667	0
1UFO	A	1	1	2-238							1	1	1	1	1	1
3NOJ	A	1	1	7-228							1	1	1	1	1	1
3WYF	E	1	1	212-324							0.5669	0.7113	1	0.7143	1	1
4RRU	A	2	2	6-67+94-161	68-93+162-235						0.5238	0.5291	0	0.4286	0.6667	0
4RUQ	A	1	1	1-236							1	1	1	1	1	1
4ZV9	A	1	1	60-294							0.9808	0.9872	1	0.8333	1	1
5GMK	b	2	2	1-37	41-162						0.8259	0.8296	0	1	0.6667	0
5GUL	A	1	1	2-209							0.9444	0.963	1	1	1	1
5UFM	A	2	2	4-24	25-228						0.9067	0.9067	0	0.2375	0.6667	0
1G3Q	A	1	1	1-235							0.9873	0.9916	1	1	1	1
2CBZ	A	3	3	642-672	673-717+788-798+823-871	718-787+799-822					0.4565	0.4565	0	0	0.5	0
4PSN	A	2	2	1-94	118-219						1	1	1	1	1	1
4S1K	A	2	2	2-14	42-237						0.7733	0.8305	0	0.3375	0.6667	0
5EJ0	A	2	2	4-151+185-207	152-184+208-240						0.6887	0.6887	0	0.2	0.6667	0
5FN1	A	2	2	34-143	144-237						0.477	0.5069	0	0	0.6667	0
5IFS	C	1	1	318-495							1	1	1	1	1	1
1DIN	A	1	1	1-232							0.9936	0.9957	1	1	1	1
2PL3	A	2	2	45-145	146-278						0.5647	0.5647	0	0.3917	0.6667	0
4D9O	A	2	2	10-49+89-166	50-88+167-231						0.5842	0.5842	0	0.2792	0.6667	0
4HTS	A	2	2	5-132	133-232						0.5614	0.5614	0	0	0.6667	0
4MJT	A	3	3	36-49	50-89+108-212	90-107+213-263					0.5975	0.6144	0	0	0.5	0
5G23	A	2	2	43-135	136-236						0.5288	0.5288	0	0.375	0.6667	0
5LWI	B	2	2	22-40	71-257						0.7288	0.7924	0	0.2625	0.6667	0
5MGZ	A	2	2	1-25	26-230						0.8913	0.8913	0	0.1875	0.6667	0
5U32	A	1	1	407-630							1	1	1	1	1	1
1BCP	A	1	1	2-235							1	1	1	1	1	1
1Q5Q	H	1	1	1-224							1	1	1	1	1	1
2DHO	A	2	2	13-60+86-166+215-227	61-85+167-214						0.6605	0.6605	0	0	0.6667	0
2W0M	A	1	1	1-232							0.9795	0.9864	1	1	1	1
3KG4	A	2	2	0-28+60-124+162-187	29-59+125-161+188-220						0.5272	0.5272	0	0.1344	0.6667	0
3LLM	A	1	1	390-563							0.6659	0.7773	1	0.6667	1	1
4ZFJ	A	2	2	2-43+58-90+184-203	44-57+91-183+204-230						0.5859	0.5859	0	0.1906	0.6667	0
4ZMI	A	2	2	127-240	241-361						0.5149	0.5149	0	0	0.6667	0
5FMG	B	2	2	7-46+48-71	72-73+75-161+163-195+207-213+215-229						0.6604	0.6792	0	0.2875	0.6667	0
5HXG	C	2	2	2-111+207-221	112-206						0.5284	0.5355	0	0.25	0.6667	0
6G94	A	2	2	14-89	101-207						0.5494	0.5523	0	1	0.6667	0
6MEK	A	2	2	423-568	591-645						0.6576	0.6606	0	1	0.6667	0
1G0U	E	3	3	7-35	36-79+146-207+207B-233	80-145					0.587	0.587	0	0.3786	0.5	0
1IRU	I	1	1	1-193							0.8159	0.8773	1	1	1	1
3ORU	A	2	2	36-64+189-205+217-232	65-188+206-216						0.5575	0.605	0	0.7591	0.6667	0
5DL2	B	2	2	72-205	206-280						0.5676	0.5991	0	0.4583	0.6667	0
5GVR	A	2	2	169-250+392-402	251-391						0.6026	0.6026	0	0	0.6667	0
5O36	A	2	2	177-275	276-354						0.5562	0.5562	0	0	0.6667	0
5OOM	u	1	1	91-198							0.9595	0.973	1	1	1	1
1RYP	2	1	1	1-225							0.9485	0.9657	1	0.5	1	1
2JGQ	A	2	2	2-26+59-163+177-194	27-58+164-166+169-176+195-234						0.6407	0.6407	0	0.05	0.6667	0
2WD5	A	2	2	499-524+543-575	525-542+576-662						0.5565	0.5932	0	0	0.6667	0
3R6H	A	1	1	3-230							1	1	1	1	1	1
3U3L	C	3	3	1-14	41-72+202-232	73-201					0.4978	0.5546	0	0.35	0.5	0
4C2M	3	1	1	31-181							0.9379	0.9586	1	1	1	1
4OPB	A	2	2	2-134+193-233	135-192						0.75	0.75	0	0	0.6667	0
4S1A	B	2	2	94-175+214-242+269-287	176-213+247-268						0.6878	0.6878	0	0.3458	0.6667	0
4WIA	A	2	2	5-24	25-228						0.8772	0.8884	0	0.7857	0.6667	0
5MMI	Q	2	2	116-141	142-233						0.7797	0.7797	0	0.175	0.6667	0
5U9L	B	2	2	642-750	751-817						0.5563	0.5563	0	0.3333	0.6667	0
1KQ4	A	2	2	0-99+153-215	100-152						0.7337	0.7337	0	0.7222	0.6667	0
2RFA	A	3	3	44-106	107-192	193-265					0.3874	0.3874	0	0	0.5	0
3GKH	A	2	2	23-93	94-247						0.6844	0.6844	0	0	0.6667	0
3QSJ	A	3	3	0-21	22-46+137-221	47-136					0.4954	0.4954	0	0.68	0.5	0
5MMI	I	3	3	53-80	81-138	139-189					0.4234	0.4234	0	0	0.5	0
5U07	A	2	2	2-92	93-226						0.9895	0.9895	0.95	0.9955	1	1
5VYM	B	2	2	0-130	137-224						0.5982	0.5982	0	1	0.6667	0
6EYU	A	2	2	10-81	82-232						0.6315	0.6509	0	0	0.6667	0
2IMH	A	1	1	0-229							1	1	1	1	1	1
2VND	A	3	3	24-65+118-144	66-117+145-163	164-230					0.343	0.343	0	0	0.5	0
4CRW	A	2	2	1092-1216	1217-1317						0.5531	0.5531	0	0	0.6667	0
4DGW	C	1	1	149-161+176-253							0.4604	0.6403	1	0.8625	1	1
4TVS	A	2	2	360-403	404-574						0.7433	0.7634	0	0	0.6667	0
4XA9	a	2	2	2-121	122-210						0.4933	0.5333	0	0.7	0.6667	0
5BY8	A	2	2	23-120+236-253	121-235						0.5022	0.5022	0	0	0.6667	0
5J62	B	1	1	18-200							0.8134	0.8756	1	1	1	1
5LJ9	B	3	3	2-33+47-90	34-46+151-229	91-150					0.4035	0.4035	0	0	0.5	0
5XOI	A	2	2	145-184+227-244+329-359	185-226+245-328+360-371						0.6079	0.6079	0	0	0.6667	0
1ZM7	B	2	2	12-31	32-209						0.899	0.899	0	0.25	0.6667	0
2DEO	A	1	1	20-236							1	1	1	1	1	1
2ISK	A	1	1	34-197							0.7746	0.8497	1	1	1	1
4CZ2	A	1	1	22-148+154-197							1	1	1	1	1	1
4E6N	B	1	1	1-226							1	1	1	1	1	1
5CEC	B	2	2	28-123	124-220						0.5026	0.5026	0	0	0.6667	0
5V5W	A	2	2	22-127	128-234						1	1	1	1	1	1
6AVV	A	2	2	2-98	99-211						0.5381	0.5381	0	0	0.6667	0
3TP2	B	2	2	3-115	133-227						1	1	1	1	1	1
5L20	B	2	2	173-278+344-364	279-343+365-395						0.5695	0.5695	0	0	0.6667	0
5UUS	B	2	2	87-135	136-264						0.5613	0.6275	0	0.3333	0.6667	0
5XHB	A	2	2	28-129	137-243						1	1	1	1	1	1
1G61	A	2	2	2003-2108	2109-2227						0.5289	0.5289	0	0	0.6667	0
2R8R	A	1	1	0-208							1	1	1	1	1	1
3OF5	A	3	3	2-36+99-141	37-98	142-217					0.3416	0.3529	0	0	0.5	0
4PI7	A	3	3	32-88+208-221	89-142+222-258	143-207					0.4081	0.4081	0	0.1667	0.5	0
4YDS	A	1	1	1-226							1	1	1	1	1	1
5EWO	A	1	1	431-644							1	1	1	1	1	1
1CKE	A	2	2	6-30+125-222	31-124						0.5	0.5189	0	0.25	0.6667	0
3BAP	A	1	1	40-221							0.9113	0.9409	1	1	1	1
3JQO	A	1	1	199-383							0.9343	0.9562	1	0.93	1	1
5FSB	A	2	2	2-64	65-227						0.7212	0.7212	0	0	0.6667	0
5L6D	A	2	2	368-400+510-572	406-509						0.4799	0.4925	0	0.525	0.6667	0
5UIV	A	1	1	0-224							1	1	1	1	1	1
2AFJ	A	1	1	83-147+160-218							0.4738	0.6492	1	0	1	1
2DVY	A	2	2	1-86+139-194	87-138+195-223						0.6368	0.6368	0	0	0.6667	0
2HF8	A	2	2	11-127	128-218						0.551	0.5583	0	0.75	0.6667	0
4DOX	B	2	2	34-106	107-174						0.375	0.4451	0	0	0.6667	0
4XFW	A	2	2	51-139+181-227	140-180+228-247						0.5376	0.6018	0	0	0.6667	0
5TGQ	A	2	2	1-168	169-226						0.7434	0.7434	0	0	0.6667	0
1Q16	C	2	2	2-75	78-225						0.6472	0.6495	0	1	0.6667	0
2RCK	A	2	2	12-36+75-94+120-221	37-74+95-119						0.656	0.6743	0	0	0.6667	0
3NDH	A	2	2	9-99+127-141+194-216	100-126+142-193						0.5888	0.6028	0	0	0.6667	0
3UGS	B	1	1	1-218							0.9639	0.976	1	1	1	1
5M6Q	B	2	2	2-32	33-187						0.6004	0.6875	0	0.6333	0.6667	0
6E12	B	2	2	5-42	43-216						0.8146	0.8146	0	0.8094	0.6667	0
6RK0	B	1	1	10-218							0.965	0.9766	1	1	1	1
1BYI	A	1	1	1-224							1	1	1	1	1	1
2I2O	A	2	2	7-121	123-217						0.5534	0.5534	0	1	0.6667	0
3B4R	B	2	2	3-141	142-218						0.6435	0.6435	0	0	0.6667	0
3MSQ	A	2	2	6-71	72-221						0.695	0.695	0	0.8932	0.6667	0
4K6L	G	1	1	19-242							1	1	1	1	1	1
4R29	A	2	2	21-153	154-220						0.6633	0.6633	0	0.3333	0.6667	0
5H9F	J	2	2	1-11+163-219	12-162						0.6895	0.6895	0	0	0.6667	0
1KOP	A	2	2	4-57	58-226						0.7578	0.7578	0	0	0.6667	0
2O2G	A	2	2	7-21+43-120	22-42+121-222						0.5654	0.5654	0	0.3333	0.6667	0
3B5E	A	1	1	7-215							1	1	1	1	1	1
3HDT	A	1	1	9-208							0.9091	0.9394	1	1	1	1
3HJ9	A	1	1	33-216							0.7754	0.8502	1	1	1	1
5GNG	A	2	2	1-91+161-214	92-160						0.6776	0.6776	0	0	0.6667	0
5TJA	A	1	1	82-286							0.945	0.9634	1	1	1	1
5XYN	D	2	2	4-50	51-218						0.7439	0.7561	0	0.805	0.6667	0
6IA7	A	1	1	5-197							0.9706	0.9804	1	1	1	1
2B5L	C	2	2	16-41	42-222						0.8506	0.8506	0	0.7562	0.6667	0
2DG6	A	2	2	2-91	92-216						0.597	0.597	0	0.7143	0.6667	0
4S1B	A	2	2	498-604	605-709						0.4836	0.493	0	0.3333	0.6667	0
4V1A	v	1	1	43-143							0.6565	0.771	1	1	1	1
5IR2	A	2	2	6-15	43-227						0.7744	0.8372	0	0.9625	0.6667	0
5X3X	M	2	2	1-121	122-204						0.5773	0.5845	0	0	0.6667	0
1GQP	A	2	2	63-146	147-256						0.5667	0.5667	0	0.5	0.6667	0
2XBU	A	1	1	5-217							1	1	1	1	1	1
4KRR	A	1	1	33-226							0.9536	0.9691	1	1	1	1
5HBZ	A	2	2	1-108	109-219						0.8995	0.9047	0.45	0.725	1	1
5JKA	A	1	1	19-231							1	1	1	1	1	1
5UQJ	A	2	2	73-85+131-169+198-220+274-290	86-130+170-197+221-273						0.5598	0.5598	0	0.1437	0.6667	0
5W8A	A	2	2	1-67	68-209						0.6682	0.673	0	0	0.6667	0
1AZS	A	2	2	380-395+484-565	396-483						0.5053	0.5158	0	0	0.6667	0
2CVH	A	2	2	1-19	20-220						0.9393	0.9393	0	0.3375	0.6667	0
2FUK	A	1	1	20-213							0.8349	0.8899	1	1	1	1
2PQ7	A	1	1	2-217							1	1	1	1	1	1
2QMO	A	2	2	2-53+128-218	54-127						0.6435	0.6481	0	0.6042	0.6667	0
3E8T	A	1	1	5-220							1	1	1	1	1	1
3KF8	A	2	2	19-82	83-208						0.5676	0.6087	0	0	0.6667	0
4YXX	A	2	2	1-122	123-208						0.5865	0.5865	0	0	0.6667	0
5JSI	B	2	2	2-87	88-216						0.6	0.6	0	0	0.6667	0
6QM7	N	1	1	2-219							1	1	1	1	1	1
1Q0U	A	2	2	4-36	37-212						0.8358	0.8358	0	0.915	0.6667	0
2H92	A	2	2	3-33+122-216	34-121						0.5787	0.5833	0	0	0.6667	0
2WZ1	B	2	2	412-531+559-571	532-558+572-608						0.6735	0.6735	0	0.2	0.6667	0
4ANO	A	2	2	2-68	69-210						0.6845	0.6845	0	0.625	0.6667	0
4G2U	A	2	2	1-58+178-212	59-177						0.5667	0.5667	0	0.25	0.6667	0
4U9S	C	3	3	39-70	71-170	171-257					0.4566	0.4566	0	0	0.5	0
5KDM	D	1	1	383-581							1	1	1	1	1	1
5WB5	A	2	2	13-84	85-210						0.5758	0.5758	0	0.72	0.6667	0
1AUO	A	1	1	1-218							1	1	1	1	1	1
1NRJ	B	1	1	36-244							1	1	1	1	1	1
1VFR	A	3	3	2-19	20-57+142-218	58-141					0.53	0.53	0	0	0.5	0
3KNY	A	2	2	22-109	110-234						0.5497	0.5497	0	0.7917	0.6667	0
3WV7	A	2	2	10-133+191-210	134-190						0.7164	0.7164	0	0	0.6667	0
4R8Z	A	3	3	151-179	180-209+269-365	210-268					0.5757	0.5826	0	0	0.5	0
5FMG	J	2	2	10-41+144-211	42-98+100-143						0.5131	0.5236	0	0.13	0.6667	0
5KBX	B	1	1	499-659							1	1	1	1	1	1
5N6R	A	2	2	492-624	625-692						0.5711	0.6101	0	0	0.6667	0
1KQF	C	1	1	11-214							0.9167	0.9444	1	1	1	1
2MKH	A	2	2	218-333	334-429						0.99	0.99	0.95	0.975	1	1
4K83	A	2	2	13-133	134-215						0.5961	0.5961	0	0	0.6667	0
4PGR	A	2	2	6-99	100-212						0.5459	0.5459	0	0	0.6667	0
4QO6	A	3	3	563-623	624-689	690-771					0.9795	0.9797	0.95	0.9667	1	1
4WZN	B	2	2	838-903+959-973	904-958						0.5493	0.5704	0	0	0.6667	0
1BYU	B	1	1	2-208							0.9442	0.9628	1	1	1	1
2DD7	A	2	2	2-54+58-124+185-218	125-184						0.7196	0.7196	0	0.25	0.6667	0
3AH5	B	2	2	24-106+179-230	107-178						0.6522	0.6522	0	0	0.6667	0
3MZO	A	2	2	0-123	124-209						0.5902	0.5902	0	0.7964	0.6667	0
4CSO	A	2	2	2-20+130-217	21-129						0.5046	0.5046	0	0	0.6667	0
4H79	A	2	2	11-105	106-194						0.5028	0.5028	0	0.3333	0.6667	0
4NUX	A	1	1	376-591							1	1	1	1	1	1
5VX6	B	2	2	0-99	100-211						0.9809	0.9811	0.9	0.9667	1	1
4ANN	A	3	3	30-75	76-145	146-205					0.3977	0.3977	0	0	0.5	0
4BJI	A	2	2	190-292	293-390						0.534	0.534	0	0.8429	0.6667	0
4TTR	A	2	2	7-37+113-205	38-112						0.6119	0.6169	0	0	0.6667	0
5GUY	A	1	1	2-76+82-206							1	1	1	1	1	1
5L0L	B	1	1	94-246+261-306							0.8923	0.9282	1	1	1	1
5V7Q	V	2	2	6-100	101-182						0.9774	0.9776	0.9	0.95	1	1
5W3V	A	3	3	1-14	15-126	127-186					0.6022	0.6022	0	0	0.5	0
1GTV	A	2	2	1-29+133-206	30-132						0.4904	0.4952	0	0	0.6667	0
1SGW	A	2	2	1-68+188-198	69-187						0.59	0.595	0	0	0.6667	0
2FH5	B	1	1	63-269							1	1	1	1	1	1
3ST1	A	2	2	19-43	44-230						0.8821	0.8821	0	0.1875	0.6667	0
5MUN	B	2	2	20-84+107-153	85-106+154-199						0.5989	0.6045	0	0.095	0.6667	0
1TLJ	B	2	2	5-52+104-148	53-103+149-192						0.5053	0.5053	0	0	0.6667	0
2PLR	A	2	2	2-23+94-213	24-93						0.673	0.673	0	0.2938	0.6667	0
2WD5	B	2	2	492-590	591-685						0.5183	0.5183	0	0.3333	0.6667	0
3GBH	A	2	2	17-90+142-196	91-141						0.5272	0.604	0	0.9292	0.6667	0
3VU9	B	1	1	3-213							1	1	1	1	1	1
4RN3	B	2	2	9-24+94-211	25-92						0.7033	0.7033	0	0.9731	0.6667	0
5EE5	A	1	1	3-226							1	1	1	1	1	1
5FQ3	A	2	2	14-89	90-212						0.9799	0.9801	0.9	0.95	1	1
5IJH	B	2	2	2-71+148-204	72-147						0.6902	0.6902	0	0.1437	0.6667	0
5WTR	A	2	2	1-85	86-197						0.5685	0.5685	0	0	0.6667	0
1RYP	L	2	2	1-30+130-212	31-129						0.533	0.533	0	0	0.6667	0
1XT9	A	1	1	2-211							1	1	1	1	1	1
2A8P	A	2	2	18-156	157-209						0.7277	0.7277	0	0.525	0.6667	0
3BY4	A	2	2	92-115+189-259	116-188						0.5407	0.5523	0	0	0.6667	0
4CV5	C	2	2	1072-1130+1156-1193	1131-1155+1194-1271						0.5459	0.5459	0	0.2958	0.6667	0
4KFU	A	2	2	2-12	13-206						0.9463	0.9463	0	0.3625	0.6667	0
4RI2	A	1	1	32-208							0.8645	0.9096	1	1	1	1
4V1A	k	1	1	77-193							0.7824	0.855	1	0.6667	1	1
5A67	A	2	2	1-31+143-210	32-142						0.5049	0.5097	0	0.1187	0.6667	0
5C14	B	2	2	4-102	103-185						1	1	1	1	1	1
2C2J	A	1	1	42-200							0.9455	0.9636	1	1	1	1
2QWU	B	1	1	4-207							0.9849	0.9899	1	1	1	1
2Y0N	C	3	3	171-182	183-202+451-507	203-450					0.4695	0.4695	0	0.35	0.5	0
3AQ3	A	1	1	5-206							0.9837	0.9891	1	1	1	1
3B49	A	2	2	5-31+140-208	32-139						0.5385	0.5385	0	0.9159	0.6667	0
3E57	A	2	2	4-55+93-152	56-92+153-195						0.6222	0.6222	0	0.105	0.6667	0
3MP2	A	2	2	10-113	114-220						0.5071	0.5071	0	0	0.6667	0
3NJE	A	2	2	35-139	140-200						0.609	0.609	0	0.35	0.6667	0
3ZPM	A	3	3	2-7	8-24+69-129+166-202	25-68+130-165					0.5213	0.545	0	0	0.5	0
5MMJ	f	1	1	106-206							0.8407	0.8938	1	1	1	1
5ZDN	A	1	1	11-187							0.9429	0.962	1	1	1	1
1HTJ	F	3	3	306-318	319-336+410-484	337-408					0.5028	0.5112	0	0.6036	0.5	0
1IMJ	A	2	2	2-143	144-209						0.6827	0.6827	0	0	0.6667	0
1PUI	A	1	1	11-198							1	1	1	1	1	1
2YOG	A	2	2	4-19+97-210	20-96						0.6091	0.6091	0	0.25	0.6667	0
3BM4	A	2	2	13-54	55-209						0.7868	0.7868	0	0	0.6667	0
3TUA	A	2	2	2-64+184-211	65-183						0.5667	0.5667	0	0	0.6667	0
4H0C	A	1	1	2-207							0.978	0.9854	1	0.8875	1	1
4WP3	C	2	2	28-61+152-218	62-151						0.5348	0.5348	0	0.37	0.6667	0
1E20	A	1	1	18-202							1	1	1	1	1	1
1G0S	A	1	1	57-209							0.5821	0.7214	1	1	1	1
1QNX	A	3	3	13-35+80-109	36-79+126-151	110-125+152-204					0.2943	0.3349	0	0	0.5	0
3CWQ	A	1	1	2-206							1	1	1	1	1	1
3OG9	A	1	1	1-206							1	1	1	1	1	1
4RHE	C	1	1	4-199							0.9627	0.9751	1	1	1	1
4U4H	A	2	2	8-50+174-192	51-173						0.5202	0.5808	0	0.505	0.6667	0
5HON	B	1	1	640-743+745-845							0.9927	0.9951	1	0	1	1
5IC9	C	1	1	773-931							1	1	1	1	1	1
6B15	A	2	2	179-275	276-387						0.9904	0.9905	0.95	0.975	1	1
2BH0	A	2	2	2-107	108-208						0.9897	0.9897	0.95	0.9944	1	1
2IU1	A	2	2	232-326+398-409	327-397						0.6011	0.6011	0	0	0.6667	0
2N4X	A	2	2	1-116	117-192						0.6042	0.6042	0	0	0.6667	0
2QG3	A	2	2	3-47	48-193						0.7422	0.75	0	0.5	0.6667	0
2W01	B	3	3	435-446	447-543+580-594	544-579+595-625					0.5533	0.5685	0	0	0.5	0
2YC4	C	1	1	7-204							1	1	1	1	1	1
3B85	A	1	1	116-320							1	1	1	1	1	1
3C8U	A	1	1	0-205							1	1	1	1	1	1
3CLV	A	1	1	1-207							1	1	1	1	1	1
3JC6	A	2	2	1-154	155-208						1	1	1	1	1	1
3TS3	A	2	2	423-455	456-625						0.8005	0.8128	0	0.5	0.6667	0
4Z5V	B	2	2	6-76	77-168						0.5208	0.5208	0	0.8611	0.6667	0
4ZJH	A	2	2	167-290	291-366						0.9423	0.9615	1	0.6667	1	1
5CDD	A	1	1	46-198							0.6034	0.7356	1	1	1	1
5N3U	B	2	2	30-126	127-199						0.5706	0.5706	0	0	0.6667	0
1G66	A	1	1	1-207							1	1	1	1	1	1
1MK1	A	2	2	6-42	43-207						0.8289	0.8289	0	0.6937	0.6667	0
1N3H	A	1	1	39-201							0.6812	0.7874	1	1	1	1
2P3P	B	2	2	65-176	177-264						0.5515	0.5515	0	0.7357	0.6667	0
3BDI	A	2	2	0-143	144-206						0.6834	0.6834	0	0.925	0.6667	0
3C0T	A	2	2	1-30+133-149+162-207	31-132+150-161						0.5373	0.5373	0	0.1583	0.6667	0
3DCZ	A	2	2	37-156	157-197+204-224						0.6369	0.6369	0	0.8464	0.6667	0
4U9W	A	3	3	16-35	36-151	152-220					0.5888	0.5888	0	0.25	0.5	0
5LDD	C	1	1	5-178							1	1	1	1	1	1
1JJV	A	2	2	1-34+107-203	35-106						0.6443	0.6495	0	0.33	0.6667	0
1S21	A	2	2	29-65+92-129	66-91+130-145+154-175+181-204						0.5273	0.5333	0	0.3333	0.6667	0
1S2X	A	2	2	0-20+66-134+155-179	22-65+135-154						0.6534	0.6534	0	0.5393	0.6667	0
2FKK	A	2	2	413-483	484-602						0.5571	0.5761	0	0.3333	0.6667	0
4DZZ	A	1	1	1-204							0.9854	0.9903	1	1	1	1
4KU4	A	2	2	7-67+73-87	88-117+131-191						0.5205	0.5322	0	0.7188	0.6667	0
4V1A	d	0	0								-0.5	0	0	0	0	0
5D16	A	1	1	377-534							0.972	0.9814	1	1	1	1
5O0T	A	1	1	207-412							1	1	1	1	1	1
6ANY	A	2	2	17-93+182-222	94-181						0.5728	0.5728	0	0	0.6667	0
6QM7	K	2	2	1-15	16-206						0.9272	0.9272	0	0.3125	0.6667	0
1NOX	A	1	1	6-205							1	1	1	1	1	1
1RYP	H	2	2	1-34+121-196	35-120						0.5146	0.5366	0	0	0.6667	0
2CZQ	A	1	1	1-205							1	1	1	1	1	1
2JAQ	A	2	2	1-30+122-201	31-115						0.582	0.582	0	0.5875	0.6667	0
3Q2U	A	2	2	22-33	34-213						0.9301	0.9326	0	0.35	0.6667	0
3WA8	B	2	2	4-74	75-196						0.5943	0.5943	0	0.625	0.6667	0
4G59	B	1	1	2-171							0.9816	0.9877	1	1	1	1
4HLC	B	1	1	2-204							1	1	1	1	1	1
5CZ3	B	1	1	3-150							1	1	1	1	1	1
5LC2	A	1	1	55-226							1	1	1	1	1	1
6QM7	J	1	1	2-205							1	1	1	1	1	1
1PKH	B	2	2	1-32	33-171						0.7829	0.7943	0	0.1	0.6667	0
1YK9	A	2	2	245-339	340-428						0.5163	0.5163	0	0	0.6667	0
2B67	A	3	3	2-33	34-59+81-132	60-80+133-201					0.4495	0.4495	0	0.3321	0.5	0
2IF2	A	2	2	2-30+105-194	31-104						0.6105	0.6105	0	0.5417	0.6667	0
3G6I	A	2	2	20-134	136-219						0.5838	0.5838	0	1	0.6667	0
4DMB	A	2	2	13-133	134-200						0.6354	0.6354	0	0.8889	0.6667	0
4ZO4	A	1	1	0-200							1	1	1	1	1	1
1UF9	A	2	2	6-38+107-194	39-106						0.6277	0.633	0	0.5125	0.6667	0
1VIU	A	2	2	3-43	44-191						0.767	0.767	0	0.6	0.6667	0
2MLW	A	2	2	1-62	63-203						0.6946	0.6946	0	0	0.6667	0
4CYM	D	2	2	452-528	529-618						0.5389	0.5389	0	0	0.6667	0
4HFQ	A	2	2	1-64	65-203						1	1	1	1	1	1
5NWP	A	3	3	1-27	28-46+71-99+139-161+183-197	47-70+100-138+162-182					0.4365	0.4365	0	0	0.5	0
5UWA	A	2	2	24-117+186-208	118-185						0.6324	0.6324	0	0	0.6667	0
1J2Q	H	2	2	1-30+121-196	31-120						0.5347	0.5396	0	0.2812	0.6667	0
3CH4	B	1	1	1-191							0.9681	0.9787	1	1	1	1
4BSZ	B	1	1	7-156							1	1	1	1	1	1
4FLE	A	1	1	3-194							0.9764	0.9843	1	1	1	1
4JCW	A	2	2	1-104	105-199						1	1	1	1	1	1
4M8B	R	1	1	15-166							0.6934	0.7956	1	1	1	1
5CUO	A	2	2	37-153	154-224						0.8723	0.8793	0.45	0.55	1	1
5NFJ	A	1	1	202-379							1	1	1	1	1	1
5XFS	B	2	2	17-104+158-173	105-157						0.5549	0.6012	0	0	0.6667	0
6NJC	B	1	1	20-220							1	1	1	1	1	1
6NPA	A	2	2	8-109+169-191	110-168						0.6543	0.6649	0	0	0.6667	0
1K5D	B	1	1	50-167							0.7123	0.8082	1	1	1	1
1RZ3	A	1	1	59-198							0.5333	0.6889	1	0.8	1	1
3FDI	A	1	1	3-194							0.9805	0.987	1	1	1	1
3HRA	A	2	2	3-139	140-201						0.6884	0.6884	0	0	0.6667	0
3LQK	A	1	1	2-41+55-195							0.8946	0.9297	1	0.925	1	1
4JCQ	A	1	1	13-184							0.9471	0.9647	1	1	1	1
4U5A	A	2	2	48-152	153-240						0.5556	0.5556	0	0.5	0.6667	0
5C30	A	2	2	861-971	972-1054						0.5873	0.5873	0	0.3583	0.6667	0
5O9E	A	2	2	74-168	169-274						0.5274	0.5274	0	0	0.6667	0
5OVS	A	2	2	1-40+134-186	41-133						0.4919	0.5027	0	0.0437	0.6667	0
6DEX	B	1	1	7-198							0.9769	0.9846	1	1	1	1
6GME	B	2	2	1338-1420	1421-1519						0.9021	0.9215	0.8	0.6	1	1
6NF8	J	1	1	73-176							0.7188	0.8125	1	1	1	1
2DRV	A	2	2	2-53+109-144	54-108+145-200						0.5568	0.5568	0	0.8	0.6667	0
2GZQ	A	3	3	2-26	27-65+84-126	66-83+127-192					0.4355	0.4355	0	0.52	0.5	0
2Q9R	A	2	2	7-112+173-191	113-172						0.6146	0.6406	0	0.5792	0.6667	0
3KH1	A	2	2	2-131	132-199						0.6458	0.6458	0	0.675	0.6667	0
4CKT	B	1	1	48-172							0.918	0.9453	1	1	1	1
4GBS	B	1	1	40-218							0.9467	0.9645	1	0.9578	1	1
5EWK	A	1	1	55-200							0.8273	0.8848	1	1	1	1
2B2A	A	2	2	13-73+155-191	74-154						0.5976	0.5976	0	0.46	0.6667	0
2BWJ	A	2	2	3-111	112-195						0.5485	0.5561	0	0	0.6667	0
2MU3	A	2	2	1-93	94-196						0.5101	0.5176	0	0	0.6667	0
2R2A	A	2	2	2-40+141-182	41-140						0.5192	0.544	0	0.8625	0.6667	0
3LWX	A	3	3	73-98	99-198	199-270					0.5026	0.5051	0	0.4875	0.5	0
3WIS	A	1	1	12-191							1	1	1	1	1	1
4BAS	A	1	1	6-177							0.9651	0.9767	1	1	1	1
4MJG	A	1	1	34-167+187-210							0.8362	0.8908	1	0.87	1	1
4QLP	B	2	2	648-727	728-846						0.598	0.598	0	0	0.6667	0
5H66	A	1	1	1-199							1	1	1	1	1	1
5KCI	A	2	2	16-75+149-166	76-148+167-195						0.5435	0.5543	0	0	0.6667	0
5Y59	B	2	2	2-20	21-199						0.8989	0.8989	0	0.6312	0.6667	0
5Z3G	P	2	2	21-47	48-128						0.75	0.75	0	0.1625	0.6667	0
6NF8	n	1	1	128-185+189-199							0.9375	0.9583	1	0.3625	1	1
1F6B	B	2	2	13-26	27-198						0.9222	0.9222	0	0.7	0.6667	0
1RYP	K	2	2	1-12	13-197						0.9318	0.9343	0	0.6625	0.6667	0
1VHG	A	1	1	45-186							0.6879	0.7919	1	0.8333	1	1
2X5Q	B	1	1	7-192							1	1	1	1	1	1
3T1O	A	2	2	2-98	99-193						0.5052	0.5052	0	0	0.6667	0
5A0P	A	2	2	26-153	154-220						0.6564	0.6564	0	0	0.6667	0
5C50	A	1	1	1-198							1	1	1	1	1	1
5MMI	U	1	1	100-195							1	1	1	1	1	1
1SBZ	A	1	1	2-186							1	1	1	1	1	1
1ZXZ	B	2	2	2-74	75-180						0.5236	0.555	0	0	0.6667	0
2ZXX	F	2	2	200-296	297-365						0.441	0.5	0	0.8812	0.6667	0
3C5P	A	2	2	2-91	92-194						0.5401	0.5401	0	0.8125	0.6667	0
3E3U	A	1	1	2-191							0.9541	0.9694	1	1	1	1
3FCM	A	2	2	1-45+68-125	46-67+126-184						0.5852	0.5852	0	0.6	0.6667	0
5EDL	A	1	1	3-199							1	1	1	1	1	1
5OVU	B	1	1	1-188							1	1	1	1	1	1
1DEV	A	1	1	277-456							0.8918	0.9278	1	1	1	1
1G5R	A	1	1	27-178							0.9507	0.9671	1	1	1	1
1T4W	A	2	2	223-261+393-418	262-392						0.6684	0.6684	0	0	0.6667	0
4KE2	A	2	2	0-76+168-195	77-167						0.5357	0.5357	0	0	0.6667	0
4MLM	A	2	2	2-104	105-189						0.5519	0.5519	0	0.7333	0.6667	0
5FWH	A	2	2	2-92	93-195						0.989	0.9891	0.95	0.9938	1	1
1DI6	A	1	1	2-191							1	1	1	1	1	1
1SUL	B	1	1	1-195							1	1	1	1	1	1
2GIA	A	2	2	73-127	128-221						0.4773	0.5325	0	0.3333	0.6667	0
2GOV	A	2	2	7-38+126-190	39-125						0.5029	0.5029	0	0	0.6667	0
3EFY	B	1	1	107-272+275-279							1	1	1	1	1	1
3Q7H	A	1	1	4-195							1	1	1	1	1	1
4TSD	B	2	2	2-62+163-175	63-162						0.5331	0.5525	0	0	0.6667	0
5F3O	A	2	2	2-29	53-192						0.6546	0.7216	0	0.15	0.6667	0
5IX9	A	1	1	1-76							1	1	1	1	1	1
5MMJ	j	1	1	97-195							1	1	1	1	1	1
5XHX	B	2	2	7-22	23-176						0.9018	0.9018	0	0.65	0.6667	0
1LM4	A	2	2	0-92+154-166	93-153+167-183						0.545	0.5608	0	0.16	0.6667	0
1NQZ	A	1	1	4-190							1	1	1	1	1	1
1QF9	A	2	2	1-19+114-189	20-113						0.4768	0.4897	0	0	0.6667	0
1TC5	C	1	1	9-194							1	1	1	1	1	1
2QS9	A	1	1	3-189							0.9603	0.9735	1	1	1	1
3FJV	B	2	2	3-106	107-193						0.5886	0.5886	0	0.69	0.6667	0
4ATO	A	1	1	5-172							1	1	1	1	1	1
4KTB	A	1	1	32-188							0.971	0.9806	1	1	1	1
5BVL	A	1	1	1-179							0.9583	0.9722	1	1	1	1
5HD9	A	2	2	4-45	46-197						0.7906	0.7906	0	0.775	0.6667	0
5NGO	A	2	2	273-323	324-450						0.6966	0.7022	0	0.4417	0.6667	0
5TK8	A	2	2	2-119	120-186						0.6021	0.6178	0	0	0.6667	0
5YFG	A	2	2	1-46+169-186	47-145						0.4704	0.5323	0	0	0.6667	0
6EDD	A	2	2	9-83	84-192						0.5956	0.5956	0	0.3333	0.6667	0
1LQV	B	1	1	8-180							1	1	1	1	1	1
2GFG	A	2	2	0-34+122-190	35-121						0.545	0.545	0	0.36	0.6667	0
2RHM	A	1	1	0-187							0.9829	0.9886	1	1	1	1
3HOI	A	2	2	36-56+132-157+180-211	57-131+159-179						0.4728	0.5163	0	0.7295	0.6667	0
4PIB	A	1	1	15-190							1	1	1	1	1	1
4URP	A	1	1	24-173							0.764	0.8427	1	0.5	1	1
5CRA	A	2	2	2-118	119-173						0.6802	0.6802	0	0	0.6667	0
1KHT	B	1	1	2-192							1	1	1	1	1	1
2CJW	A	2	2	73-101+107-154	155-244						0.4598	0.5	0	0.8036	0.6667	0
2RFM	A	2	2	7-122	123-189						0.6339	0.6339	0	0	0.6667	0
3RLK	A	2	2	164-201+240-287	202-239+288-328						0.4208	0.4699	0	0	0.6667	0
4BZ0	A	2	2	4-69	70-187						0.625	0.625	0	0.3333	0.6667	0
5IJJ	B	1	1	21-177							1	1	1	1	1	1
1A22	A	1	1	6-184							0.9	0.9333	1	1	1	1
1HTL	A	1	1	4-188							1	1	1	1	1	1
1ZOQ	A	2	2	196-224+289-386	225-288						0.6649	0.6649	0	0	0.6667	0
1ZP6	A	2	2	6-111	112-179						0.592	0.5977	0	0.5	0.6667	0
2LA3	A	1	1	1-189							0.9843	0.9895	1	1	1	1
3BDV	A	2	2	0-29	30-187						0.8253	0.8333	0	0.8607	0.6667	0
3H4O	A	2	2	2-18	19-172						0.8988	0.8988	0	0.6438	0.6667	0
3H8T	A	2	2	35-93+206-216	94-205						0.6154	0.6154	0	0	0.6667	0
3PH1	A	1	1	4-183							1	1	1	1	1	1
4CVN	A	2	2	0-90+134-163	91-133+164-178						0.676	0.676	0	0	0.6667	0
5B82	A	1	1	26-186							1	1	1	1	1	1
5CWF	C	2	2	3-91	92-179						0.5029	0.5029	0	0.3333	0.6667	0
5T1D	C	2	2	43-76	77-219						0.8079	0.8079	0	0.075	0.6667	0
6IIC	A	1	1	30-177							0.6809	0.7872	1	1	1	1
1HZT	A	1	1	31-178							0.951	0.9673	1	1	1	1
2CXX	A	1	1	2-185							1	1	1	1	1	1
2OU6	A	2	2	2-67	68-184						0.6389	0.6389	0	0.66	0.6667	0
3THF	A	1	1	1396-1570							1	1	1	1	1	1
3U04	A	2	2	1-95+132-165	96-131+166-183						0.6686	0.6744	0	0.2	0.6667	0
4PDN	A	2	2	3-67	94-175						0.4784	0.4964	0	1	0.6667	0
4ZHU	A	2	2	39-66	67-189						0.8146	0.8146	0	0.15	0.6667	0
5DGG	B	1	1	123-306							1	1	1	1	1	1
5TZN	G	2	2	39-51	52-176						0.8472	0.8681	0	0.3375	0.6667	0
6AZ1	D	2	2	16-105	106-182						0.5361	0.5361	0	0	0.6667	0
1PAQ	A	2	2	544-647	648-704						0.6346	0.6346	0	0.9321	0.6667	0
1Z06	A	2	2	32-102+174-196	103-173						0.5697	0.5697	0	0	0.6667	0
2ACA	A	2	2	8-42+114-181	43-113						0.5917	0.5917	0	0.8594	0.6667	0
2BDT	A	1	1	2-176							1	1	1	1	1	1
2EJB	A	2	2	1-106+121-137	107-120+138-181						0.6534	0.6591	0	0.2	0.6667	0
2I3B	A	2	2	1-36+93-189	37-92						0.7037	0.7037	0	0	0.6667	0
2L8B	A	2	2	385-502	503-556						0.5794	0.6243	0	0	0.6667	0
3NWC	B	2	2	488-531+546-582	532-545+583-652						0.4451	0.474	0	0.3333	0.6667	0
4PMK	A	2	2	24-62	63-189						0.8038	0.8038	0	0.5417	0.6667	0
4XHR	A	1	1	1-170							1	1	1	1	1	1
5A9D	B	2	2	391-481	482-576						0.9656	0.9736	0.95	0.975	1	1
5BQ5	A	1	1	82-246							0.8729	0.9153	1	1	1	1
5TOD	A	2	2	89-131+164-181+221-255	132-163+182-220						0.527	0.527	0	0.665	0.6667	0
5US1	A	2	2	10-58	59-173						0.5423	0.6085	0	0	0.6667	0
5XF9	C	1	1	12-189							1	1	1	1	1	1
1DK0	A	2	2	2-14	15-174						0.9249	0.9249	0	0.3375	0.6667	0
1RL4	B	2	2	66-140	141-232						0.5897	0.5897	0	0.6167	0.6667	0
2H1T	B	2	2	29-99	100-187						0.4822	0.5148	0	0.3333	0.6667	0
3FK9	A	1	1	1-149							0.9608	0.9739	1	1	1	1
4OVB	A	2	2	1-27	28-188						0.8564	0.8564	0	0.1625	0.6667	0
5HLJ	A	1	1	40-201							0.9379	0.9586	1	1	1	1
5J6Y	A	2	2	15-94+117-129+146-157+179-185	95-116+130-145+158-178						0.5505	0.5957	0	0	0.6667	0
5K18	B	2	2	2-110	111-188						0.6089	0.6089	0	0.3333	0.6667	0
5WSX	A	2	2	1-92	93-169						0.5432	0.5494	0	0.5375	0.6667	0
1CNT	2	2	2	12-75	76-187						0.6769	0.6769	0	0.875	0.6667	0
1EVS	A	2	2	4-67	68-187						0.6074	0.6074	0	0.3333	0.6667	0
1UTY	B	1	1	8-160							1	1	1	1	1	1
2F4W	B	1	1	11-161							0.9013	0.9342	1	1	1	1
2GIA	B	2	2	28-88	89-165						0.5	0.5274	0	0	0.6667	0
2OPL	A	3	3	4-28	29-82	83-184					0.5509	0.5509	0	0.7906	0.5	0
3I9X	A	1	1	21-174							0.9713	0.9809	1	1	1	1
4LZK	A	1	1	13-184							0.9427	0.9618	1	1	1	1
4YF1	A	2	2	21-82	83-179						0.6065	0.6065	0	0.69	0.6667	0
4YK8	A	2	2	2-11+78-161	12-74						0.5648	0.5802	0	0.55	0.6667	0
5AJ8	B	1	1	158-315							0.9268	0.9512	1	1	1	1
5HWH	A	2	2	4-98	99-178						0.5429	0.5429	0	0	0.6667	0
5TWA	B	2	2	14-92+184-197	93-183						0.5759	0.5759	0	0.41	0.6667	0
1ALU	A	1	1	19-184							1	1	1	1	1	1
3CM0	A	1	1	3-184							0.9837	0.9891	1	1	1	1
3T8K	A	2	2	2-65	66-181						0.6264	0.6348	0	0.7958	0.6667	0
4XZV	B	2	2	1-30+101-167	31-100						0.5915	0.5915	0	0.6821	0.6667	0
5H5P	A	1	1	349-532							1	1	1	1	1	1
153L	A	2	2	1-106	107-183						0.5676	0.573	0	0	0.6667	0
2FH5	A	2	2	0A-74	75-129						0.5492	0.5492	0	0.4417	0.6667	0
3RFQ	C	1	1	20-176							1	1	1	1	1	1
4CHH	B	1	1	28-185							1	1	1	1	1	1
4S37	A	2	1	9-92	93-146						1	1	1	1	1	1
4YEP	B	1	1	1212-1362							0.7243	0.8162	1	1	1	1
5APG	A	2	2	2-95	96-184						0.5222	0.5222	0	0.69	0.6667	0
5BVI	A	2	2	239-264	265-418						0.8407	0.8462	0	0.175	0.6667	0
6BDE	A	3	3	1-63	64-116	117-185					0.373	0.373	0	0	0.5	0
1D4O	A	2	2	5-99+163-181	100-162						0.6441	0.6441	0	0	0.6667	0
1YBT	A	1	1	291-457							1	1	1	1	1	1
1YPY	A	1	1	4-174							0.9093	0.9396	1	1	1	1
2IYV	A	1	1	2-179							0.9916	0.9944	1	0.5	1	1
4EXW	A	2	2	5-42	43-143						0.5977	0.6328	0	0.645	0.6667	0
4Q52	A	1	1	23-197							1	1	1	1	1	1
4YGU	A	2	2	34-121	122-206						0.497	0.5091	0	0.6	0.6667	0
5BTU	B	2	2	23-64	65-141+169-179						0.4459	0.5414	0	0.6667	0.6667	0
5VTG	B	1	1	977-1136							1	1	1	1	1	1
5WVX	A	1	1	1-174							1	1	1	1	1	1
5Z3G	T	1	1	10-160							1	1	1	1	1	1
2ML8	A	2	2	143-219	220-302						0.3907	0.4536	0	0	0.6667	0
2VLI	A	1	1	5-176							1	1	1	1	1	1
3BM1	A	1	1	15-163							0.7627	0.8418	1	0.5	1	1
3G5K	A	2	2	3-94	95-185						0.5027	0.5027	0	0	0.6667	0
3K5J	A	1	1	0-181							1	1	1	1	1	1
3W6B	B	2	2	102-148+239-254	149-238						0.5882	0.5882	0	0	0.6667	0
4BOQ	A	2	2	156-232	233-307						0.3743	0.44	0	0	0.6667	0
4N6C	A	1	1	8-172							0.8659	0.9106	1	0.75	1	1
4WHN	A	1	1	2-165							0.9471	0.9647	1	1	1	1
4X2H	B	2	2	2-79	80-183						0.5943	0.5943	0	0.6333	0.6667	0
6AJM	A	2	2	1-70	89-172						0.436	0.4884	0	0	0.6667	0
2MPO	A	1	1	1-175							0.9423	0.9615	1	1	1	1
3JUI	A	2	2	540-609	610-715						0.6036	0.6036	0	0.9437	0.6667	0
4TPV	A	2	2	3-46	47-184						0.7582	0.7582	0	0	0.6667	0
4UYT	A	2	2	30-45+62-85+121-147+195-201	46-61+86-120+148-194						0.5395	0.5537	0	0	0.6667	0
5C7Q	B	2	2	3-42	43-182						0.7778	0.7778	0	0	0.6667	0
5YO2	A	2	2	7-108	109-174						0.6071	0.6071	0	0	0.6667	0
6I3V	B	1	1	12-184							1	1	1	1	1	1
1G5Q	A	1	1	1-174							1	1	1	1	1	1
1I1R	B	2	2	6-55	56-172						0.7006	0.7006	0	0	0.6667	0
2BZV	A	2	2	230-273+300-328+377-387	274-299+329-333+347-376						0.5719	0.5753	0	0.1625	0.6667	0
2F5J	B	2	2	156-186	187-321						0.805	0.805	0	0.5917	0.6667	0
3T64	A	2	2	1-25	26-155						0.8188	0.8188	0	0.4583	0.6667	0
3TQF	A	1	1	15-179							1	1	1	1	1	1
3UB8	A	2	2	44-98	99-200						0.6497	0.6497	0	0	0.6667	0
4E9A	A	2	2	2-80	81-164						0.5153	0.5153	0	0	0.6667	0
4RYI	A	2	2	3-45	46-153						0.7152	0.7152	0	0	0.6667	0
4WPX	F	1	1	26-165							0.8333	0.8889	1	1	1	1
4ZY8	A	1	1	10-169							0.9692	0.9795	1	1	1	1
5CK3	C	1	1	3-134							1	1	1	1	1	1
5MQ8	A	2	2	2-121	122-174						0.6868	0.6897	0	0	0.6667	0
1A7M	A	1	1	17-180							0.8667	0.9111	1	1	1	1
1C9K	B	1	1	30-165							0.6333	0.7556	1	1	1	1
2FKB	A	2	2	8-35	36-168						0.828	0.828	0	0.9292	0.6667	0
3EC2	A	2	2	42-57+110-192	58-109+193-221						0.5062	0.5062	0	0.5643	0.6667	0
3NQZ	A	2	2	25-117	118-204						0.9657	0.9663	0.85	0.95	1	1
4WJ7	D	1	1	63-217							1	1	1	1	1	1
5MMJ	u	1	1	82-146							1	1	1	1	1	1
5ODK	A	2	2	1-22	23-178						0.8555	0.8613	0	0.675	0.6667	0
6CNZ	F	1	1	36-193							1	1	1	1	1	1
1IQ4	A	2	2	1-29	30-176						0.8128	0.8212	0	0.1375	0.6667	0
1YEM	B	2	2	1-30+100-166	31-99						0.5843	0.5843	0	0	0.6667	0
2GD5	A	2	2	12-100	101-172						0.6412	0.6412	0	0.9635	0.6667	0
2MXX	A	1	1	23-159							1	1	1	1	1	1
3LW7	A	2	2	9-117	118-177						0.6	0.6235	0	0.6687	0.6667	0
3NQW	A	2	2	2-94	95-179						0.5225	0.5225	0	0	0.6667	0
4RZ9	A	1	1	16-179							0.8743	0.9162	1	1	1	1
4Z3W	E	1	1	7-174							1	1	1	1	1	1
5UG1	A	1	1	427-605							1	1	1	1	1	1
5WC3	0	2	2	89-127+181-227	128-180						0.6187	0.6187	0	0	0.6667	0
1BNL	A	2	2	8-115	116-178						0.5871	0.6067	0	0	0.6667	0
1KCG	C	1	1	9-186							1	1	1	1	1	1
1QHN	A	2	2	2-34+87-176	35-86						0.6977	0.7035	0	0.7969	0.6667	0
1RXQ	A	2	2	22-97	98-178						0.4181	0.4678	0	0.68	0.6667	0
1YE8	A	2	2	2-33+99-178	34-98						0.6509	0.6509	0	0.6833	0.6667	0
2BMJ	A	1	1	65-240							1	1	1	1	1	1
2HXS	A	2	2	7-102+134-151	103-133+152-182						0.6348	0.6404	0	0	0.6667	0
2QE9	A	1	1	0-156							0.9146	0.943	1	1	1	1
3D85	C	1	1	9-168							1	1	1	1	1	1
3E39	A	1	1	23-177							0.8266	0.8844	1	1	1	1
3IWT	A	1	1	13-178							1	1	1	1	1	1
4E0E	A	1	1	20-188							1	1	1	1	1	1
4ZUA	B	2	2	10-115	116-167						0.6556	0.6556	0	0.5667	0.6667	0
1JN9	A	2	2	2-72	73-159						0.5541	0.5541	0	0.5917	0.6667	0
1SZZ	A	2	2	1-84	85-171						0.5088	0.5088	0	0	0.6667	0
2FUL	B	2	2	236-314	315-394						0.5031	0.5031	0	0	0.6667	0
4KT3	A	1	1	29-177							1	1	1	1	1	1
4XJC	F	2	2	1-33+82-107+139-156	34-81+108-138+157-171						0.5178	0.5266	0	0.1321	0.6667	0
4YHU	A	1	1	335-467							1	1	1	1	1	1
1LME	A	2	2	6-47	48-145						0.5882	0.634	0	0.3417	0.6667	0
2N1I	A	1	1	104-226							0.5483	0.6989	1	1	1	1
2P12	A	1	1	8-173							1	1	1	1	1	1
2QJW	A	1	1	0-175							1	1	1	1	1	1
3JBS	A	1	1	34-163							0.6143	0.7429	1	1	1	1
3QTH	A	1	1	0-171							1	1	1	1	1	1
4HIA	A	1	1	1-176							1	1	1	1	1	1
4P0T	B	1	1	15-170							1	1	1	1	1	1
5GYQ	A	2	2	3-74	75-171						0.574	0.574	0	0	0.6667	0
5U4V	A	2	2	594-659	660-756						0.5699	0.5882	0	0.8708	0.6667	0
5XC5	A	1	1	5-171							1	1	1	1	1	1
6DX2	B	2	2	3-30	31-158						0.8205	0.8205	0	0.15	0.6667	0
6G96	B	2	2	2-61	62-175						0.6552	0.6552	0	0	0.6667	0
1E94	A	2	2	1-34	35-174						0.8046	0.8046	0	0.075	0.6667	0
1KNQ	A	1	1	3-173							1	1	1	1	1	1
1YU9	A	2	2	2-15	16-172						0.9401	0.9401	0	0.375	0.6667	0
2H2T	B	2	2	160-219	220-288						0.5345	0.5345	0	0.3917	0.6667	0
2RET	B	3	3	32-61	62-144	145-197					0.4808	0.4808	0	0.7679	0.5	0
5A1N	A	2	2	3-67+158-169	68-157						0.5389	0.5389	0	0	0.6667	0
5GTE	A	2	2	20-32	33-168						0.9128	0.9128	0	0.3375	0.6667	0
5HN1	A	1	1	55-206							0.9427	0.9618	1	1	1	1
5IC9	D	1	1	767-888							1	1	1	1	1	1
5MU7	B	2	2	2-96	97-151						0.6333	0.6333	0	0	0.6667	0
5UGW	A	2	2	965-1022	1023-1122						0.6329	0.6329	0	0	0.6667	0
5V50	A	2	2	31-59	60-164						0.7836	0.7836	0	0.1375	0.6667	0
6G72	Q	1	1	9-110							0.724	0.816	1	1	1	1
1BGC	A	2	2	9-61	62-173						0.6646	0.6646	0	0.3333	0.6667	0
1YTL	A	1	1	17-174							1	1	1	1	1	1
2O70	B	2	2	2-67	68-165						0.5976	0.5976	0	0	0.6667	0
2P22	A	2	2	218-312	313-383						0.5595	0.5655	0	0	0.6667	0
2QHK	A	1	1	8-153							0.9792	0.9861	1	1	1	1
3DMN	A	2	2	596-634+698-765	635-697						0.6164	0.6164	0	0.7357	0.6667	0
3W6J	D	1	1	12-132							0.5949	0.7299	1	0.75	1	1
4O6G	A	2	2	1-94	95-174						0.5402	0.5402	0	0	0.6667	0
4TSE	B	2	2	1-314	333-402						1	1	1	1	1	1
5EF9	A	1	1	324-484							0.9375	0.9583	1	1	1	1
1E6C	A	2	2	1-101	102-170						0.5941	0.5941	0	0	0.6667	0
1KAG	A	2	2	3-15	16-168						0.8892	0.8987	0	0.6687	0.6667	0
1RKB	A	2	2	13-83	84-168						0.4422	0.4913	0	0	0.6667	0
1YGZ	A	1	1	2-169							0.9732	0.9821	1	1	1	1
1YNB	A	2	2	7-111	112-173						0.6287	0.6287	0	0	0.6667	0
2AXP	A	2	2	2-53	54-168						0.652	0.6667	0	0.3333	0.6667	0
4LOA	A	1	1	2-164							0.9809	0.9873	1	1	1	1
5AFF	C	1	1	15-167							1	1	1	1	1	1
5COF	A	1	1	0-167							0.9641	0.976	1	1	1	1
6NF8	c	1	1	2-109							0.4643	0.6429	1	1	1	1
1MKZ	A	2	2	3-99	100-171						0.5744	0.5774	0	0.7188	0.6667	0
2ERX	A	2	2	6-83+153-174	84-152						0.5893	0.5952	0	0.1875	0.6667	0
2N6D	A	2	2	1-83	84-172						0.9884	0.9884	0.95	0.975	1	1
3CEX	A	2	2	0-85	86-169						0.503	0.503	0	0.7143	0.6667	0
3KBQ	B	1	1	2-166							0.9645	0.9763	1	1	1	1
3TVZ	A	2	2	8-60	61-172						0.6414	0.6414	0	0.5875	0.6667	0
3UXG	A	2	2	91-188	189-253						0.6012	0.6012	0	0	0.6667	0
3VHJ	A	1	1	3-158							0.9437	0.9625	1	1	1	1
4GLK	A	1	1	1-166							0.9818	0.9879	1	1	1	1
5U93	A	1	1	6-165							1	1	1	1	1	1
1F3U	B	1	1	5-153							1	1	1	1	1	1
1ZYI	A	1	1	27-95+114-142							0.7672	0.8448	1	0.1375	1	1
2F1R	A	1	1	3-162							1	1	1	1	1	1
2O5F	B	1	1	7-168							1	1	1	1	1	1
2XDB	A	1	1	1-159							0.9722	0.9815	1	1	1	1
3ID9	A	1	1	21-146							0.875	0.9167	1	1	1	1
3N9B	A	1	1	34-185							1	1	1	1	1	1
4GP6	A	1	1	0-170							1	1	1	1	1	1
5OEN	A	2	2	210-234+292-319+339-376	235-291+320-338						0.503	0.5152	0	0.1667	0.6667	0
5ZIQ	A	1	1	36-190							1	1	1	1	1	1
1V8W	A	2	2	11-35	36-168						0.8377	0.8377	0	0.4583	0.6667	0
2NSA	A	2	2	244-348	349-410						0.6242	0.6242	0	0.5	0.6667	0
2WSC	N	1	1	16-85							0.7353	0.8235	1	1	1	1
2XSE	A	1	1	396-528+536-561							1	1	1	1	1	1
3WVA	A	1	1	2-167							1	1	1	1	1	1
4XCP	A	2	2	8-78	79-154						0.4735	0.4967	0	0.755	0.6667	0
5GKK	B	2	2	1-76	77-147						0.5069	0.5069	0	0.6	0.6667	0
6GCD	A	1	1	1-157							0.981	0.9873	1	1	1	1
1XJC	A	1	1	2-165							1	1	1	1	1	1
2YQY	A	2	2	9-30	52-150+152-166						0.5754	0.6587	0	0.7312	0.6667	0
2ZCA	A	2	2	2-74	75-156						0.5325	0.5325	0	0.4	0.6667	0
3WX6	B	1	1	3-39+56-164							0.7336	0.8224	1	1	1	1
4D5S	A	2	2	18-74+141-160	75-140						0.5423	0.5423	0	0.2625	0.6667	0
4WT4	A	1	1	286-433							0.9696	0.9797	1	1	1	1
4XUU	A	2	2	1-22	23-169						0.872	0.872	0	0.8964	0.6667	0
5DZ8	B	1	1	305-451							0.8831	0.9221	1	0.7	1	1
5GV3	B	2	2	25-45	46-187						0.8712	0.8712	0	0.2375	0.6667	0
5H6Z	A	1	1	31-124							0.6463	0.7642	1	1	1	1
1U8Z	A	1	1	11-178							1	1	1	1	1	1
1Z2A	A	2	2	8-84	85-171						0.5305	0.5305	0	0	0.6667	0
2PT5	A	2	2	2-23+98-162	24-97						0.5153	0.5276	0	0.58	0.6667	0
3DI5	A	2	2	2-56	57-144						0.5625	0.5833	0	0.7357	0.6667	0
3HR7	B	2	2	1-81	82-159						0.5129	0.5226	0	0.425	0.6667	0
3J9Q	S	1	1	3-36+48-168							0.9006	0.9337	1	0.075	1	1
4CHE	A	2	2	326-399	400-485						0.5375	0.5375	0	0	0.6667	0
4JLE	A	2	2	19-113	114-167						0.6376	0.6376	0	0	0.6667	0
4ZXA	A	2	2	2-14	46-164						0.635	0.7301	0	0.3375	0.6667	0
5MMI	Z	1	1	59-159							1	1	1	1	1	1
5W2L	B	1	1	724-874							1	1	1	1	1	1
2G2C	A	1	1	2-163							1	1	1	1	1	1
2HO9	A	2	2	14-35+103-149	36-102+150-167						0.4701	0.509	0	0	0.6667	0
2IKB	A	2	2	2-72	74-163						0.5633	0.5633	0	1	0.6667	0
3CJE	A	1	1	11-166							1	1	1	1	1	1
4ACJ	A	1	1	635-801							1	1	1	1	1	1
4AE5	C	2	2	2-58+101-122	59-100+123-166						0.5	0.5	0	0.2	0.6667	0
4DS2	B	2	2	1-14	15-160						0.9103	0.9103	0	0.7833	0.6667	0
5JK2	A	2	2	96-122	123-229						0.7891	0.7891	0	0.7	0.6667	0
5LAA	B	2	2	24-41+53-67+85-129	42-52+68-84+130-154						0.4025	0.4906	0	0	0.6667	0
5NSJ	A	1	1	79-220							1	1	1	1	1	1
5OBZ	B	1	1	380-507							1	1	1	1	1	1
6MF9	B	1	1	1838-1964							1	1	1	1	1	1
2FP1	B	1	1	36-191							0.9268	0.9512	1	1	1	1
2KCU	A	2	2	7-94	95-160						0.494	0.5301	0	0	0.6667	0
2M1W	A	1	1	70-235							1	1	1	1	1	1
2ZJP	M	2	2	2-24	25-109						0.787	0.787	0	0.2125	0.6667	0
3L51	B	2	2	595-677	678-751						0.4755	0.5031	0	0.97	0.6667	0
4V1A	l	1	1	86-166							0.4135	0.609	1	1	1	1
4Y6T	A	1	1	89-224							0.8552	0.9034	1	1	1	1
5AP8	A	2	2	1-84	85-160						0.5033	0.5033	0	0.3333	0.6667	0
5LDD	D	1	1	211-329							0.7483	0.8322	1	1	1	1
1F3Y	A	2	2	1-11	12-165						0.9333	0.9333	0	0.3625	0.6667	0
2KG4	A	1	1	17-165							0.8545	0.903	1	1	1	1
2MVB	A	1	1	27-165							0.9787	0.9858	1	1	1	1
2O8I	A	2	2	2-63+153-165	64-152						0.5163	0.5163	0	0.62	0.6667	0
2UCZ	A	1	1	2-165							1	1	1	1	1	1
3HDE	C	2	2	1-66	67-164						0.5976	0.5976	0	0	0.6667	0
4F8B	A	1	1	20-155							0.9676	0.9784	1	1	1	1
4RJ9	A	2	2	5-90	91-158						0.5124	0.5342	0	0	0.6667	0
5DOB	B	1	1	4-168							1	1	1	1	1	1
5GVD	A	2	2	3-52	53-159						0.8039	0.8458	0.55	0.85	1	1
5H9F	B	2	2	3-69	70-159						0.5621	0.5621	0	0.5917	0.6667	0
5M3I	A	2	2	1-17	18-150						0.8684	0.875	0	0.2625	0.6667	0
1SJR	A	1	1	44-140							0.8472	0.8981	1	1	1	1
1ZSO	B	2	2	2-23+111-156	24-110						0.5417	0.5513	0	0.38	0.6667	0
2KDV	A	1	1	1-164							1	1	1	1	1	1
3VA9	A	1	1	49-173							0.9764	0.9843	1	1	1	1
4CHJ	A	2	2	32-87	88-153						0.4065	0.4553	0	0.7125	0.6667	0
4NBI	B	1	1	1-150							0.9007	0.9338	1	1	1	1
4UD1	A	1	1	31-163							1	1	1	1	1	1
5GGJ	A	1	1	97-238							0.8922	0.9281	1	1	1	1
5TFY	A	2	1	1-47	48-164						1	1	1	1	1	1
5U2L	A	1	1	2-151							0.93	0.9533	1	1	1	1
2MQW	A	2	2	1-71	72-160						0.5071	0.5071	0	0	0.6667	0
2P0B	A	2	2	19-92	93-160						0.5692	0.5692	0	0	0.6667	0
3F13	B	1	1	12-157							0.9793	0.9862	1	1	1	1
3WZS	A	1	1	672-812							0.958	0.972	1	1	1	1
4O7J	B	2	2	1-68	69-158						0.5696	0.5696	0	0	0.6667	0
4UQW	B	2	2	1-88	89-160						0.5414	0.5414	0	0.6333	0.6667	0
5EIM	A	2	2	330-340	341-486						0.9299	0.9299	0	0.3625	0.6667	0
5FR7	A	1	1	35-144							0.6379	0.7586	1	1	1	1
5W5F	A	2	2	1-19	20-163						0.8834	0.8834	0	0.2625	0.6667	0
1CFZ	A	1	1	1-155							0.9352	0.9568	1	1	1	1
1D5C	A	2	2	11-80+150-172	81-148						0.5786	0.5786	0	0.6	0.6667	0
1EAV	A	1	1	3-161							0.9903	0.9935	1	1	1	1
1IHB	A	2	2	5-69	70-160						0.5833	0.5833	0	0	0.6667	0
2D7V	A	2	2	7-63	64-161						0.6316	0.6316	0	0.73	0.6667	0
2QNL	A	1	1	0-161							1	1	1	1	1	1
4P27	A	1	1	4-158							1	1	1	1	1	1
4RXI	B	1	1	251-371							1	1	1	1	1	1
4ZC4	A	2	2	796-886	887-942						0.619	0.619	0	0	0.6667	0
5BXG	A	1	1	55-186							0.8074	0.8716	1	1	1	1
5MVR	A	1	1	2-151							0.9189	0.9459	1	1	1	1
5XTJ	A	2	2	2-39+125-159	40-124						0.538	0.538	0	0	0.6667	0
6N9A	E	2	2	0-10	11-158						0.913	0.9193	0	0.3625	0.6667	0
1Q5X	A	2	2	2-22	23-155						0.8125	0.8313	0	0.2375	0.6667	0
1WU3	I	2	2	1-27+40-70	71-161						0.528	0.5652	0	0	0.6667	0
2CKZ	C	1	1	97-160							0.3496	0.5664	1	0.3333	1	1
2F1X	B	1	1	63-198							0.9366	0.9577	1	1	1	1
2KIG	A	1	1	1-153							0.9255	0.9503	1	1	1	1
3EXQ	A	1	1	3-154							1	1	1	1	1	1
3L51	A	2	2	506-580	581-660						0.5435	0.5435	0	0.605	0.6667	0
4M8G	A	2	2	13-46+83-121	47-79+122-154						0.5076	0.5076	0	0.9318	0.6667	0
5HYC	A	1	1	5-84+120-153							0.8154	0.8769	1	1	1	1
5IR0	B	2	2	0-20	21-128						0.802	0.802	0	0.805	0.6667	0
5IXH	B	1	1	3-163							1	1	1	1	1	1
5J4A	C	1	1	201-316							1	1	1	1	1	1
5N08	A	1	1	2-134							1	1	1	1	1	1
5TTX	A	1	1	5-158							1	1	1	1	1	1
1LB6	A	3	3	347-359	360-415+460-478	416-459+479-501					0.4839	0.4839	0	0	0.5	0
1LK3	A	1	1	21-33+49-157							0.8346	0.8897	1	0.5583	1	1
1RYA	A	2	2	1-11	12-156						0.8938	0.9062	0	0.3625	0.6667	0
2BJN	B	2	2	1-59	60-158						0.6014	0.6014	0	0.3333	0.6667	0
2CLY	B	1	1	8-123							0.95	0.9667	1	1	1	1
2EJ8	B	2	2	11-23	24-144						0.855	0.8702	0	0.5583	0.6667	0
2I83	A	1	1	21-157							0.8609	0.9073	1	1	1	1
2NMB	A	2	2	64-82	83-200						0.7687	0.8027	0	0.2625	0.6667	0
2O16	B	2	2	19-30+104-161	31-103						0.5185	0.5185	0	0.3312	0.6667	0
2RUJ	A	1	1	288-400							0.553	0.702	1	0.8725	1	1
3F8K	A	1	1	5-41+53-146							1	1	1	1	1	1
4BOU	A	2	2	50-87+148-190	88-147						0.5745	0.5745	0	0	0.6667	0
4I98	A	1	1	6-155							1	1	1	1	1	1
5DYQ	A	1	1	10-140							1	1	1	1	1	1
5GKM	B	2	2	79-90	91-231						0.9155	0.9155	0	0.5667	0.6667	0
5T10	A	1	1	5-158							1	1	1	1	1	1
5UQ1	B	1	1	67-198							0.9776	0.9851	1	1	1	1
5X3D	A	1	1	2-125							0.9762	0.9841	1	1	1	1
6I1D	B	1	1	2-107							1	1	1	1	1	1
1FJJ	A	1	1	0-158							1	1	1	1	1	1
1N1F	A	2	2	4-37	38-159						0.7778	0.7778	0	0.3833	0.6667	0
1SJY	A	1	1	7-151							0.8734	0.9156	1	1	1	1
1YAV	B	2	2	13-26+97-147	27-96						0.5185	0.5185	0	0	0.6667	0
2E85	B	1	1	2-154							0.9618	0.9745	1	1	1	1
2NRQ	A	2	2	4-58	59-144						0.5956	0.5956	0	0.755	0.6667	0
2QV8	A	1	1	30-112+137-186							0.8846	0.9231	1	1	1	1
2RSX	A	2	2	37-101	102-154						0.2799	0.4088	0	0	0.6667	0
3F6A	A	1	1	1-150							1	1	1	1	1	1
3FV6	A	2	2	82-154	155-212						0.4552	0.5034	0	0	0.6667	0
3P8C	F	1	1	0-113							1	1	1	1	1	1
4V17	A	1	1	437-590							1	1	1	1	1	1
5JZE	A	2	2	4-53+118-162	54-117						0.5975	0.5975	0	0	0.6667	0
5L0Y	A	1	1	68-207							0.8548	0.9032	1	0.5	1	1
5MMI	4	1	1	88-153							0.875	0.9167	1	1	1	1
5NPT	A	2	2	1-28+33-39	40-82+98-142						0.696	0.704	0	0.7063	0.6667	0
5WXM	B	2	2	28-108	109-161						0.6124	0.6124	0	0.9357	0.6667	0
5XKQ	A	1	1	2-159							1	1	1	1	1	1
6IMY	B	1	1	10-124							1	1	1	1	1	1
1AM7	A	2	2	1-19+84-154	20-83						0.5867	0.5867	0	0.7042	0.6667	0
1HTW	A	2	2	1-32	33-158						0.7975	0.7975	0	0.1	0.6667	0
1NRJ	A	1	1	1-155							1	1	1	1	1	1
1W63	Q	2	2	1-76	77-144						0.5	0.5135	0	0	0.6667	0
2P5T	A	2	2	67-104	105-158						0.587	0.587	0	0.025	0.6667	0
3AQG	B	1	1	54-185							0.9348	0.9565	1	0.5	1	1
3IAB	A	1	1	4-158							1	1	1	1	1	1
3K3C	C	1	1	5-154							1	1	1	1	1	1
3LUR	A	2	2	0-9	10-157						0.9408	0.9408	0	0.9406	0.6667	0
4IOP	B	1	1	89-192							0.7893	0.8595	1	1	1	1
5ANV	A	1	1	3-156							1	1	1	1	1	1
5LAL	B	1	1	33-187							1	1	1	1	1	1
1JYH	A	2	2	1-10+91-155	11-90						0.5161	0.5161	0	0	0.6667	0
1O50	A	2	2	2-11+95-142	12-94						0.5142	0.539	0	0.3	0.6667	0
2WB3	A	2	2	234-319	320-388						0.5548	0.5548	0	0	0.6667	0
3ALU	A	2	2	1-20	21-153						0.8344	0.8471	0	0.25	0.6667	0
3DSB	A	1	1	15-166							1	1	1	1	1	1
3MFB	A	1	1	332-477							0.969	0.9793	1	1	1	1
4LMG	A	1	1	42-179							1	1	1	1	1	1
4UC1	A	2	2	1-20	47-157						0.6242	0.707	0	0.25	0.6667	0
1A5E	A	2	2	13-71	72-138						0.3333	0.4295	0	0	0.6667	0
1H2V	Z	1	1	33-117							0.871	0.914	1	1	1	1
1K2E	A	1	1	1-152							1	1	1	1	1	1
2F46	A	1	1	15-154							0.9893	0.9929	1	0.6667	1	1
2K4Q	A	1	1	80-156							0.2404	0.4936	1	1	1	1
3GG6	A	1	1	36-179							1	1	1	1	1	1
4IY0	A	2	2	429-521	522-580						0.6118	0.6118	0	0	0.6667	0
5GTB	A	1	1	672-801							1	1	1	1	1	1
1WZV	A	1	1	2-151							1	1	1	1	1	1
1X51	A	2	2	17-28+56-79+124-148	29-55+80-123						0.458	0.4965	0	0	0.6667	0
2B06	A	1	1	1-155							1	1	1	1	1	1
2NWU	A	1	1	2-141							1	1	1	1	1	1
2RR7	A	2	2	1-23	24-153						0.8323	0.8387	0	0.2125	0.6667	0
3BCY	A	2	2	16-110	111-161						0.6552	0.6552	0	0.3583	0.6667	0
3DKA	A	2	2	5-44	45-153						0.7	0.7	0	0.8929	0.6667	0
4EHS	A	1	1	440-559							0.9508	0.9672	1	1	1	1
4RMO	A	1	1	2-155							1	1	1	1	1	1
5CNL	B	2	2	23-90	91-161						0.5109	0.5109	0	0.6375	0.6667	0
5XMZ	A	1	1	31-148							0.9508	0.9672	1	1	1	1
6FDG	A	1	1	1-148							0.9323	0.9548	1	1	1	1
2DAW	A	2	2	16-66	67-142						0.5489	0.5714	0	0	0.6667	0
2E5O	A	1	1	1-151							0.9708	0.9805	1	1	1	1
2P1A	A	2	2	0-32	33-142						0.7737	0.7737	0	0.9313	0.6667	0
2PQV	A	1	1	2-150							1	1	1	1	1	1
2ZHG	A	1	1	10-135							1	1	1	1	1	1
3KDQ	A	2	2	0-69	70-149						0.5168	0.5235	0	0.78	0.6667	0
4USH	A	1	1	18-125							0.8107	0.8738	1	1	1	1
5I5N	A	1	1	4-139							1	1	1	1	1	1
6BBD	A	2	2	205-237	238-358						0.7857	0.7857	0	0.0875	0.6667	0
6GG1	A	2	2	53-140	141-204						0.5379	0.5448	0	0.3333	0.6667	0
1X8Z	B	2	2	2-28	29-148						0.8163	0.8163	0	0.1625	0.6667	0
1XG2	B	2	2	0-25	45-150						0.6391	0.702	0	0.175	0.6667	0
2B0V	A	1	1	4-141							0.8973	0.9315	1	1	1	1
2FBL	B	2	2	2-23+78-151	24-77						0.6486	0.6486	0	0.2875	0.6667	0
2HX6	A	2	2	1-39	40-82+102-153						0.5588	0.6209	0	0	0.6667	0
2KXI	A	2	2	1-26	27-153						0.8301	0.8301	0	0.175	0.6667	0
2M38	A	1	1	20-146							0.9111	0.9407	1	1	1	1
2ML1	A	1	1	1-146							0.9314	0.9542	1	1	1	1
3DNX	A	1	1	5-144							0.9371	0.958	1	1	1	1
3EES	A	1	1	20-150							1	1	1	1	1	1
3GRN	A	1	1	2-139							1	1	1	1	1	1
3J7Y	U	1	1	25-105							0.5946	0.7297	1	1	1	1
3N08	B	1	1	2-150							0.9608	0.9739	1	1	1	1
3OCO	A	2	2	211-234+299-346	236-298						0.5118	0.5118	0	0.9795	0.6667	0
4K08	A	2	2	38-94	95-181						0.6028	0.6028	0	0.895	0.6667	0
4MPO	B	1	1	1-148							1	1	1	1	1	1
5CVW	A	1	1	1529-1678							1	1	1	1	1	1
5UA5	A	2	2	2-56	57-146						0.6181	0.6181	0	0.65	0.6667	0
1EUW	A	1	1	29-125							0.5699	0.7132	1	1	1	1
1RTZ	A	2	2	1-104	105-158						0.6447	0.6447	0	0.5417	0.6667	0
2DAX	A	1	1	5-141							0.9574	0.9716	1	1	1	1
2UV4	A	2	2	182-201+270-323	202-269						0.514	0.5175	0	0	0.6667	0
3ONT	A	1	1	8-149							1	1	1	1	1	1
4YWZ	A	2	2	6-57	58-152						0.6507	0.6507	0	0.6583	0.6667	0
5CFJ	A	1	1	4-149							1	1	1	1	1	1
5CYW	B	1	1	1-141							0.9195	0.9463	1	1	1	1
5D6H	B	1	1	7-129+135-152							0.9847	0.9898	1	0.9694	1	1
5E6F	B	1	1	2-145							1	1	1	1	1	1
5W1M	Q	1	1	87-237							1	1	1	1	1	1
6H1N	A	2	2	1-45	46-150						0.6897	0.6897	0	0.3333	0.6667	0
1AYY	A	2	2	2-56	57-123						0.4275	0.4855	0	0	0.6667	0
1M4R	B	1	1	39-179							1	1	1	1	1	1
1RJ1	A	2	2	0-45	46-147						0.6892	0.6892	0	0	0.6667	0
1YKE	D	1	1	3-130							1	1	1	1	1	1
2QKP	D	2	2	315-339	340-448						0.8134	0.8134	0	0.1875	0.6667	0
4BOP	B	3	3	288-314	315-330+390-437	331-389					0.4267	0.4267	0	0	0.5	0
4FFE	X	2	2	0-35	36-149						0.76	0.76	0	0.05	0.6667	0
4NOC	A	2	2	2-10+100-148	11-99						0.6084	0.6084	0	0.7375	0.6667	0
4ZA1	C	1	1	6-101							0.9674	0.9783	1	1	1	1
5L74	A	2	2	653-700	701-803						0.9868	0.9869	0.95	0.975	1	1
5U9N	B	1	1	306-450							1	1	1	1	1	1
5Y69	A	2	2	3-72	73-149						0.5274	0.5274	0	0.5	0.6667	0
1WG7	A	1	1	19-134							0.8015	0.8676	1	1	1	1
2CRF	A	1	1	27-145							0.928	0.952	1	1	1	1
2O1C	A	1	1	2-148							1	1	1	1	1	1
3QEC	A	1	1	49-170							0.7604	0.8403	1	1	1	1
4DCI	A	2	2	0-22+104-146	23-103						0.5625	0.5625	0	0.6958	0.6667	0
4WHE	A	2	2	24-78	79-142						0.4015	0.4672	0	0	0.6667	0
5IET	A	1	1	36-146							1	1	1	1	1	1
5JBM	A	1	1	520-597							0.9444	0.963	1	1	1	1
5N4K	B	2	2	10-23	24-138						0.8682	0.876	0	0.55	0.6667	0
5UFT	A	1	1	0-140							0.9688	0.9792	1	1	1	1
5VHG	A	2	2	4-31	32-149						0.7733	0.7867	0	0.15	0.6667	0
5XYN	C	1	1	1-150							1	1	1	1	1	1
1X1F	A	1	1	64-138							0.255	0.5034	1	1	1	1
2HF6	A	2	2	12-86	87-149						0.4664	0.5034	0	0	0.6667	0
2HKV	A	2	2	0-45	46-147						0.6739	0.6739	0	0.69	0.6667	0
2KJQ	A	1	1	34-149							0.881	0.9206	1	1	1	1
2LPE	A	2	2	25-105	106-170						0.8893	0.9036	0.7	0.5667	1	1
2PDR	A	2	2	38-55	56-184						0.8776	0.8776	0	0.275	0.6667	0
2X3O	A	1	1	36-170							1	1	1	1	1	1
3SON	A	1	1	3-147							0.9896	0.9931	1	1	1	1
4KYX	A	1	1	2-140							1	1	1	1	1	1
4PSL	A	2	1	2-91	92-148						1	1	1	1	1	1
5ICA	D	2	2	729-768	769-847						0.6639	0.6639	0	0	0.6667	0
5WID	A	1	1	1-144							1	1	1	1	1	1
5Y9G	B	1	1	31-178							1	1	1	1	1	1
5ZS3	A	1	1	18-120							0.8636	0.9091	1	1	1	1
6H9D	A	2	2	3-61	62-150						0.6014	0.6014	0	0	0.6667	0
1F2U	B	2	2	738-815	816-882						0.5379	0.5379	0	0	0.6667	0
1T3W	A	1	1	447-580							1	1	1	1	1	1
2AZW	A	1	1	2-146							0.9795	0.9863	1	1	1	1
3ADY	A	1	1	37-161							1	1	1	1	1	1
3GPV	A	2	2	21-77	78-133						0.5093	0.5093	0	0.9714	0.6667	0
3H6X	A	1	1	4-127							0.94	0.96	1	1	1	1
3LV9	A	2	2	15-31+94-144	33-93						0.5234	0.5234	0	0.5	0.6667	0
5IJA	A	1	1	1-119+132-148							0.8784	0.9189	1	0.2875	1	1
5WOS	A	1	1	5-142							1	1	1	1	1	1
5XYI	T	1	1	13-147							0.887	0.9247	1	1	1	1
3IU6	A	1	1	740-772+784-882							0.8838	0.9225	1	0.675	1	1
4W60	A	1	1	1-112							0.9359	0.9573	1	1	1	1
5KBN	A	1	1	2-125							1	1	1	1	1	1
5XSD	L	2	2	1-32	33-119						0.7107	0.719	0	0.1	0.6667	0
2ANV	A	2	2	1-59	60-146						0.5959	0.5959	0	0	0.6667	0
2OGK	D	1	1	3-144							1	1	1	1	1	1
2PMA	A	1	1	23-166							1	1	1	1	1	1
4BXX	X	1	1	232-365							1	1	1	1	1	1
4P94	A	1	1	49-162							0.9741	0.9828	1	1	1	1
4Q7O	B	1	1	4-135							0.9667	0.9778	1	1	1	1
4YK3	A	1	1	142-261							1	1	1	1	1	1
6ANZ	A	1	1	5-135							0.8646	0.9097	1	1	1	1
1J7D	A	1	1	6-137							0.9143	0.9429	1	1	1	1
2CAY	B	2	2	1-71	72-281						0.5344	0.542	0	0.4333	0.6667	0
2J3T	C	1	1	2-142							1	1	1	1	1	1
2W4E	A	1	1	56-200							1	1	1	1	1	1
3KBY	B	2	2	2-25	26-142						0.808	0.8188	0	0.9	0.6667	0
3N70	A	2	2	146-167	168-287						0.8429	0.8429	0	0.7875	0.6667	0
3OMD	B	1	1	4-140							0.9255	0.9504	1	0.885	1	1
5HTL	B	2	2	7-63	64-145						0.9855	0.9856	0.95	0.9833	1	1
5JQ1	A	1	1	171-280							0.7692	0.8462	1	1	1	1
5WFB	B	1	1	3-133							1	1	1	1	1	1
6GKX	A	1	1	7-35+56-142							0.797	0.8647	1	1	1	1
6N34	B	2	2	4-78	79-128						0.5798	0.5798	0	0.5917	0.6667	0
2F22	A	1	1	0-138							0.9672	0.9781	1	1	1	1
3E0J	B	1	1	2-144							1	1	1	1	1	1
3N77	A	1	1	1-141							1	1	1	1	1	1
3WZ3	A	2	2	91-155	156-226						0.5154	0.5154	0	0.95	0.6667	0
4O6K	A	1	1	1-143							1	1	1	1	1	1
4RPT	A	1	1	692-835							1	1	1	1	1	1
4XNG	A	1	1	65-204							1	1	1	1	1	1
4YMR	B	2	2	230-308	309-363						0.5736	0.5736	0	0.3333	0.6667	0
5KEV	B	1	1	31-161							1	1	1	1	1	1
5WZ4	A	2	2	1-12	13-130						0.9055	0.9055	0	0.83	0.6667	0
5XYI	X	2	2	3-39	40-140						0.7143	0.7214	0	0.0375	0.6667	0
1WIN	A	1	1	11-130							0.9872	0.9915	1	1	1	1
2HW2	A	1	1	6-143							1	1	1	1	1	1
2QL8	A	2	2	2-45	46-141						0.6884	0.6884	0	0.7125	0.6667	0
3CO5	A	2	2	137-153	154-262						0.7634	0.8015	0	0.8917	0.6667	0
3V9O	A	1	1	9-135							1	1	1	1	1	1
4I4T	E	1	1	56-128							0.595	0.73	1	1	1	1
4Q2S	A	2	2	935-999	1000-1070						0.5221	0.5221	0	0	0.6667	0
5C2U	A	1	1	214-329							1	1	1	1	1	1
6NF8	R	1	1	74-143							0.5825	0.7216	1	1	1	1
1Z1A	A	2	2	484-539	540-577+590-611						0.5263	0.5263	0	0.905	0.6667	0
2KNQ	A	1	1	1-140							1	1	1	1	1	1
2L5Q	A	2	2	1-51	52-142						0.9859	0.9861	0.95	0.975	1	1
3BY8	A	1	1	46-178							1	1	1	1	1	1
3C9G	A	1	1	187-310							0.9643	0.9762	1	1	1	1
3DCA	A	1	1	2-131							0.9764	0.9843	1	1	1	1
3HJ7	A	1	1	335-461							0.9654	0.9769	1	1	1	1
4A9A	C	1	1	219-281							0.8696	0.913	1	1	1	1
5VGB	A	2	2	2-50	51-142						0.6571	0.6571	0	0.3333	0.6667	0
5YRE	A	2	2	20-35+96-161	36-95						0.5775	0.5775	0	0	0.6667	0
6CWX	A	1	1	29-140							1	1	1	1	1	1
6EVS	B	1	1	2-131							0.9234	0.9489	1	1	1	1
1EXZ	B	2	2	202-226+262-306	227-261+307-330						0.4607	0.5	0	0	0.6667	0
2EO6	A	1	1	11-133							1	1	1	1	1	1
2RIH	A	2	2	2-11+78-132	12-77						0.5038	0.5038	0	0	0.6667	0
2WNY	A	1	1	1-137							1	1	1	1	1	1
3H8D	A	1	1	1145-1264							1	1	1	1	1	1
4OTM	B	2	2	1538-1580	1581-1659						0.9875	0.9875	0	0.4875	0.6667	0
5DIL	B	1	1	141-274							0.9778	0.9852	1	1	1	1
5K21	A	1	1	41-161							1	1	1	1	1	1
6AZ1	Q	1	1	27-138							0.9609	0.9739	1	1	1	1
1WMZ	A	2	2	13-69	70-140						0.4643	0.5071	0	0	0.6667	0
2CY4	A	1	1	31-159							1	1	1	1	1	1
2NAN	A	1	1	37-159							0.8179	0.8786	1	1	1	1
2ONF	A	2	2	0-40	41-139						0.7348	0.7348	0	0.6312	0.6667	0
3GWY	B	1	1	2-132							0.9774	0.985	1	1	1	1
4ZGI	A	2	2	10-25	26-149						0.8889	0.8889	0	0.9143	0.6667	0
5LD9	A	2	2	12-31	32-140						0.845	0.845	0	0.25	0.6667	0
5ODC	D	1	1	10-138							0.9022	0.9348	1	1	1	1
5WYG	C	1	1	1-112							0.9717	0.9811	1	1	1	1
5XZQ	F	1	1	4-106							1	1	1	1	1	1
5YN5	B	2	2	7-40	41-130						0.7258	0.7258	0	0.075	0.6667	0
6AR0	A	1	1	2-139							1	1	1	1	1	1
6FMG	A	1	1	0-139							1	1	1	1	1	1
1SGO	A	1	1	31-139							1	1	1	1	1	1
2DX5	A	2	2	10-23	24-130						0.8586	0.8586	0	0.885	0.6667	0
2GEC	A	1	1	28-127							0.6102	0.7402	1	1	1	1
2IOJ	A	2	2	206-220	221-325						0.8718	0.8718	0	0.885	0.6667	0
2YYH	A	1	1	16-139							0.8456	0.8971	1	1	1	1
3M9Z	A	1	1	92-215							1	1	1	1	1	1
3QVE	A	1	1	210-342							0.9268	0.9512	1	0.6667	1	1
4RVQ	A	1	1	300-411							0.8033	0.8689	1	0.6667	1	1
5C9B	A	2	2	105-124	125-234						0.8374	0.8374	0	0.835	0.6667	0
6BS8	A	1	1	1-139							1	1	1	1	1	1
1IFQ	A	1	1	1-127							1	1	1	1	1	1
2CRH	A	1	1	24-124							0.9559	0.9706	1	1	1	1
2K21	A	1	1	1-110							0.7791	0.8527	1	1	1	1
2LKO	A	2	2	367-423	424-498						0.5217	0.5435	0	0	0.6667	0
2YZ0	A	1	1	6-130							0.8587	0.9058	1	1	1	1
2YZI	A	2	2	5-18+83-132	19-82						0.476	0.488	0	0.8875	0.6667	0
3D7A	A	1	1	2-132							0.9449	0.9632	1	1	1	1
3HNW	A	2	2	6-80	81-133						0.5726	0.5726	0	0.855	0.6667	0
4D3L	A	1	1	494-625							1	1	1	1	1	1
4D53	A	1	1	4-136							1	1	1	1	1	1
4XHJ	B	1	1	29-160							1	1	1	1	1	1
5HT6	B	1	1	37-145							1	1	1	1	1	1
5J5V	F	2	2	2-55	56-127						0.5726	0.5726	0	0.7438	0.6667	0
5N5P	C	1	1	740-868							0.9124	0.9416	1	1	1	1
5V6F	A	2	2	821-841	842-957						0.8467	0.8467	0	0.2375	0.6667	0
5WH9	A	2	2	4-53	54-133						0.5868	0.5868	0	0.3333	0.6667	0
5X7L	B	1	1	0-134							1	1	1	1	1	1
5XN9	A	2	2	30-103	104-167						0.5362	0.5362	0	0	0.6667	0
1UKX	A	1	1	18-130							0.7372	0.8248	1	1	1	1
2MXZ	A	2	2	1-16	17-137						0.8832	0.8832	0	0.3	0.6667	0
3N6Y	A	1	1	23-152							0.9174	0.945	1	1	1	1
3SO6	A	1	1	42-176							0.9781	0.9854	1	1	1	1
4IPU	A	2	2	23-93	94-159						0.5147	0.5147	0	0.3333	0.6667	0
5D8C	A	1	1	1-126							1	1	1	1	1	1
5FID	B	1	1	18-152							1	1	1	1	1	1
5IRI	B	1	1	597-716							1	1	1	1	1	1
5MTE	A	1	1	1-137							1	1	1	1	1	1
5SVG	C	0	0								-0.5	0	0	0	0	0
5WF2	A	2	2	326-375	376-434						0.4784	0.5086	0	0	0.6667	0
5ZNE	A	1	1	997-1069							1	1	1	1	1	1
1V5M	A	1	1	18-29+41-134							0.6691	0.7794	1	0.1375	1	1
2EXN	A	1	1	1-123							0.9192	0.9462	1	1	1	1
2GU3	A	2	2	34-97	98-161						0.9844	0.9845	0.95	0.975	1	1
2J8A	A	1	1	247-366							1	1	1	1	1	1
4QDN	A	1	1	1-134							0.9746	0.9831	1	1	1	1
4RR9	A	1	1	1-136							1	1	1	1	1	1
5HI8	B	2	2	1-60	61-134						0.5368	0.5441	0	0	0.6667	0
5LBK	B	2	2	558-622	623-688						0.5508	0.5508	0	0.3917	0.6667	0
6BDC	A	1	1	3-122							0.9619	0.9746	1	1	1	1
1C3A	A	1	1	6-75+96-135							0.7222	0.8148	1	0	1	1
2ND9	A	1	1	20-135							0.7889	0.8593	1	1	1	1
2RC3	C	2	2	22-37+103-149	38-102						0.5078	0.5078	0	0	0.6667	0
2RQB	A	2	2	896-924+984-1011	925-983						0.3667	0.437	0	0	0.6667	0
4H63	V	1	1	5-85							0.5385	0.6923	1	1	1	1
4MQD	A	2	2	0-54+83-102	55-82+103-132						0.5581	0.5581	0	0.5906	0.6667	0
4OTN	B	2	1	1530-1566	1567-1648						1	1	1	1	1	1
5VKY	B	1	1	5-126							1	1	1	1	1	1
6B12	D	2	2	290-314	315-405						0.7564	0.7692	0	0.9375	0.6667	0
6H24	B	2	2	4-13	14-136						0.9225	0.9225	0	0.7333	0.6667	0
1BXI	B	2	2	8-12+21-22+35-83	23-34+84-131						0.4031	0.4574	0	0.1667	0.6667	0
1DUN	A	1	1	1-107							0.8375	0.8917	1	1	1	1
2ALE	A	1	1	1-127							0.9432	0.9621	1	1	1	1
2IA7	A	1	1	28-133							0.945	0.9633	1	0.7667	1	1
2LYD	A	1	1	29-127							0.6082	0.7388	1	1	1	1
2WNV	D	1	1	90-220							0.9774	0.985	1	1	1	1
2Y7B	A	2	2	980-1034	1035-1113						0.5896	0.5896	0	0	0.6667	0
3UA0	A	1	1	26-108							1	1	1	1	1	1
4OWZ	A	1	1	0-133							1	1	1	1	1	1
5IQJ	A	2	2	1-50+120-131	51-119						0.5267	0.5267	0	0	0.6667	0
5M1X	A	1	1	2-126							0.904	0.936	1	0.8571	1	1
5MR2	A	1	1	174-282							0.972	0.9813	1	1	1	1
1BBN	A	1	1	1-133							1	1	1	1	1	1
1IRL	A	0	0								-0.5	0	0	0	0	0
1OA8	A	1	1	562-687							0.9766	0.9844	1	1	1	1
2EF7	A	2	2	2-14+78-127	15-77						0.5083	0.5083	0	0.8679	0.6667	0
2MK4	A	1	1	62-124							0.8696	0.913	1	1	1	1
2MN2	A	1	1	39-118							0.4836	0.6557	1	1	1	1
2MX8	A	1	1	8-124							1	1	1	1	1	1
2OHW	A	2	2	3-28	29-130						0.7969	0.7969	0	0.175	0.6667	0
3LS1	A	1	1	34-149							0.8083	0.8722	1	1	1	1
3X37	B	1	1	2-130							1	1	1	1	1	1
5FS4	A	1	1	1-129							0.9746	0.9831	1	1	1	1
5OC7	D	1	1	707-881							0.933	0.9554	1	1	1	1
6GOW	E	2	2	13-46	47-122						0.6909	0.6909	0	0.075	0.6667	0
1OJ5	A	1	1	259-367							1	1	1	1	1	1
1V61	A	1	1	1-126							0.9318	0.9545	1	1	1	1
1YPO	A	2	2	142-206+258-268	207-257						0.5731	0.5846	0	0	0.6667	0
2E8E	A	2	2	1-32	33-132						0.7576	0.7576	0	0.1	0.6667	0
3P3D	A	1	1	266-363							1	1	1	1	1	1
3SLZ	A	1	1	11-124							1	1	1	1	1	1
3VPP	B	1	1	111-237							1	1	1	1	1	1
4L8H	B	2	2	1-26	27-132						0.7886	0.7886	0	0.45	0.6667	0
4UWW	A	1	1	1-132							1	1	1	1	1	1
5VGT	B	1	1	4-116							1	1	1	1	1	1
1MAI	A	2	2	12-28	29-130						0.8571	0.8571	0	0.2875	0.6667	0
1P0Z	A	1	1	5-132							0.9656	0.9771	1	1	1	1
2DMW	A	1	1	9-124							0.9871	0.9914	1	1	1	1
2IEC	D	1	1	11-123							0.9487	0.9658	1	1	1	1
2JX3	A	2	2	8-58	59-110						0.4409	0.4727	0	0	0.6667	0
2KV3	A	2	2	1-60	61-131						0.542	0.542	0	0	0.6667	0
2KZX	A	1	1	1-127							0.9542	0.9695	1	1	1	1
2N3T	A	2	2	482-537	538-612						0.5725	0.5725	0	0	0.6667	0
2VA0	A	1	1	49-147							1	1	1	1	1	1
2VF9	A	1	1	1-131							1	1	1	1	1	1
4PTA	D	1	1	55-129							0.3678	0.5785	1	1	1	1
4U64	A	1	1	60-149							0.532	0.688	1	0.8333	1	1
4Z8W	A	1	1	7-125							0.928	0.952	1	1	1	1
5O5S	A	1	1	159-281							1	1	1	1	1	1
5TF3	A	2	2	19-91	92-143						0.5234	0.5469	0	0.625	0.6667	0
6E7K	C	1	1	62-137							0.8735	0.9157	1	1	1	1
6G2J	W	1	1	17-130							1	1	1	1	1	1
1D06	A	2	2	122-182+234-251	183-233						0.6077	0.6077	0	0	0.6667	0
1OGY	B	1	1	38-127							0.5714	0.7143	1	1	1	1
1TDQ	B	1	1	1-126							1	1	1	1	1	1
2D9V	A	1	1	1-116							1	1	1	1	1	1
2GQB	A	2	2	1-15	48-130						0.5154	0.6385	0	0.3125	0.6667	0
2JD3	A	1	1	6-95							1	1	1	1	1	1
2K9M	A	2	2	69-138	139-198						0.5385	0.5385	0	0	0.6667	0
2MPE	A	1	1	1-21							-0.2577	0.1615	1	1	1	1
3FBI	B	1	1	19-108							0.967	0.978	1	1	1	1
3HF7	A	2	2	201-213+280-327	214-279						0.5197	0.5197	0	0	0.6667	0
3HUP	A	1	1	91-197							0.8264	0.8843	1	1	1	1
3N7C	A	1	1	503-614							1	1	1	1	1	1
3ZSU	A	2	2	34-70	71-151						0.6864	0.6864	0	0.0375	0.6667	0
5EPW	B	1	1	228-332							0.9318	0.9545	1	1	1	1
5H0O	A	2	2	39-73	74-130						0.6196	0.6196	0	0.0625	0.6667	0
5HWT	A	1	1	45-163							0.939	0.9593	1	0.6667	1	1
5J3T	A	2	2	2-25	26-127						0.8095	0.8095	0	0.2	0.6667	0
5M2Y	B	1	1	317-444							1	1	1	1	1	1
5Z3G	i	1	1	60-128							0.3347	0.5565	1	1	1	1
1AQ3	A	1	1	1-129							1	1	1	1	1	1
1SB2	B	1	1	8-126							0.9032	0.9355	1	1	1	1
1XR0	B	1	1	15-114							1	1	1	1	1	1
2AFP	A	1	1	16-80+95-128							0.6512	0.7674	1	0.0625	1	1
2E7G	A	1	1	79-207							1	1	1	1	1	1
2P0H	A	1	1	321-438							1	1	1	1	1	1
2Q97	T	0	0								-0.5	0	0	0	0	0
2VUV	A	2	2	1-39	40-129						0.6953	0.6953	0	0.3417	0.6667	0
3A6S	A	2	2	1-11	12-129						0.912	0.912	0	0.8	0.6667	0
3GWM	A	2	2	2-12+77-130	13-76						0.5039	0.5039	0	0	0.6667	0
3MFX	A	1	1	18-138							1	1	1	1	1	1
4EMO	A	1	1	18-121							1	1	1	1	1	1
4ERD	A	1	1	378-532							1	1	1	1	1	1
4RLR	A	1	1	1-129							1	1	1	1	1	1
5CBG	A	1	1	26-99							0.5882	0.7255	1	1	1	1
5EK5	B	1	1	8-113							0.825	0.8833	1	1	1	1
5HKQ	I	1	1	14-117							0.8077	0.8718	1	1	1	1
1JOS	A	1	1	7-99							0.895	0.93	1	1	1	1
1V7P	B	1	1	5-69+91-125							0.6811	0.7874	1	0.0375	1	1
1WHN	A	1	1	348-444							0.9257	0.9505	1	1	1	1
2EBK	A	1	1	1-128							1	1	1	1	1	1
2EBM	A	1	1	39-128							0.5547	0.7031	1	1	1	1
2RLO	A	1	1	1-65+88-128							0.7422	0.8281	1	0	1	1
3GBY	A	2	2	1-12	13-125						0.881	0.8889	0	0.6	0.6667	0
3KG0	A	1	1	11-20+24-103							0.8918	0.9278	1	0.375	1	1
3NYM	A	1	1	49-111							0.2566	0.5044	1	0.6818	1	1
3O6U	A	1	1	29-149							1	1	1	1	1	1
4MN5	A	1	1	282-369							0.7245	0.8163	1	0.8964	1	1
4WLS	A	2	2	2-56	57-111						0.5	0.5	0	0.5875	0.6667	0
5AIW	A	2	2	56-117	118-182						0.5039	0.5078	0	0	0.6667	0
5DOI	E	1	1	4-125							1	1	1	1	1	1
5LN5	A	1	1	2-122							1	1	1	1	1	1
5OD4	A	1	1	36-163							1	1	1	1	1	1
1DWN	A	1	1	1-127							1	1	1	1	1	1
1EKG	A	1	1	90-205							0.9622	0.9748	1	1	1	1
2MPL	A	1	1	100-207							0.9727	0.9818	1	1	1	1
4EW7	A	1	1	14-126							1	1	1	1	1	1
5M1U	A	1	1	28-113							0.5157	0.6772	1	1	1	1
1V5P	A	2	2	15-68	69-121						0.5146	0.5146	0	0	0.6667	0
1WI1	A	1	1	1-115							0.973	0.982	1	1	1	1
2CR4	A	1	1	19-119							1	1	1	1	1	1
2DTC	A	1	1	1-116							1	1	1	1	1	1
3BWL	A	2	2	384-409	410-508						0.7869	0.7869	0	0.86	0.6667	0
3MJQ	A	1	1	9-108							0.8981	0.932	1	1	1	1
3VYG	D	2	2	8-30	31-126						0.8067	0.8067	0	0.2125	0.6667	0
4CHM	B	2	2	54-113	114-177						0.5161	0.5161	0	0	0.6667	0
4GR6	B	1	1	11-115							1	1	1	1	1	1
4RHZ	B	1	1	2-126							1	1	1	1	1	1
4XIN	B	1	1	13-123							0.9605	0.9737	1	1	1	1
4ZR7	A	2	2	41-101	102-162						0.5128	0.5128	0	0.7312	0.6667	0
4ZVC	A	1	1	177-292							1	1	1	1	1	1
5B64	B	1	1	680-791							0.9483	0.9655	1	1	1	1
5N06	B	1	1	644-723							0.7614	0.8409	1	1	1	1
5SUV	C	1	1	1-125							1	1	1	1	1	1
5WTQ	A	2	2	10-46	47-123						0.6754	0.6754	0	0.0375	0.6667	0
6G13	A	1	1	260-370							0.9732	0.9821	1	1	1	1
6H1E	B	2	2	2-16	20-115						0.8174	0.8348	0	1	0.6667	0
1EAZ	A	2	2	190-237	238-292						0.534	0.534	0	0	0.6667	0
1F98	A	1	1	1-125							1	1	1	1	1	1
1FVU	B	1	1	406-525							0.938	0.9587	1	1	1	1
2COA	A	1	1	56-120							0.3263	0.5508	1	1	1	1
2F9J	A	1	1	12-121							1	1	1	1	1	1
3EEH	A	2	2	10-19	20-125						0.9138	0.9138	0	0.375	0.6667	0
3FC7	A	1	1	142-241							1	1	1	1	1	1
3MAZ	A	2	2	171-202	203-269						0.6768	0.6768	0	0.1	0.6667	0
4BFK	A	1	1	2-118							0.9153	0.9435	1	1	1	1
4RFU	A	1	1	7-123							1	1	1	1	1	1
5HB7	A	2	2	133-144	145-170+184-244						0.592	0.696	0	0.0167	0.6667	0
5KNW	A	1	1	454-542							0.568	0.712	1	1	1	1
5U35	A	1	1	2-118							0.904	0.936	1	1	1	1
5UQP	B	2	2	11-41	42-122						0.7232	0.7232	0	0.1125	0.6667	0
5VEB	Y	1	1	492-614							1	1	1	1	1	1
1KCG	B	1	1	116-215							0.7195	0.813	1	1	1	1
1MVP	A	1	1	11-78							0.25	0.5	1	1	1	1
1S5H	C	1	1	22-124							1	1	1	1	1	1
1WEL	A	1	1	430-521							0.6129	0.7419	1	1	1	1
2DQA	A	1	1	1-119							0.9512	0.9675	1	1	1	1
2EOC	A	1	1	60-137+145-154							0.7222	0.8148	1	0.3375	1	1
2JWN	A	1	1	30-113							0.745	0.83	1	1	1	1
2K2J	A	2	2	14-66	67-121						0.4316	0.4701	0	0	0.6667	0
2KIE	A	1	1	21-121							0.7218	0.8145	1	1	1	1
2M4M	A	1	1	11-124							0.879	0.9194	1	1	1	1
3EOI	A	1	1	40-124							0.5366	0.6911	1	1	1	1
3HX9	B	1	1	2-96							0.9541	0.9694	1	1	1	1
3LYX	B	1	1	21-121							0.7625	0.8417	1	1	1	1
4BRV	A	2	2	1-26	27-124						0.7903	0.7903	0	0.175	0.6667	0
4FXW	B	1	1	45-79+83-120							0.8125	0.875	1	0.775	1	1
5AIZ	A	1	1	3-112							1	1	1	1	1	1
5OO4	A	1	1	17-114							0.7149	0.8099	1	1	1	1
5XYI	M	1	1	1-114							0.9417	0.9612	1	1	1	1
6BK4	B	1	1	194-308							1	1	1	1	1	1
6HHE	A	2	2	9-60+112-124	61-111						0.5603	0.5603	0	0	0.6667	0
1B1E	A	1	1	1-120							0.9634	0.9756	1	1	1	1
1HFE	S	1	1	36-112							0.8125	0.875	1	1	1	1
1HFX	A	1	1	1-123							1	1	1	1	1	1
1UPQ	A	1	1	62-153							0.7897	0.8598	1	1	1	1
1WD6	A	1	1	2-89							0.8594	0.9062	1	1	1	1
2DHA	A	1	1	155-257							0.7561	0.8374	1	1	1	1
3BDW	A	2	2	57-107	108-179						0.5854	0.5854	0	0	0.6667	0
3FQ4	B	1	1	988-1107							1	1	1	1	1	1
3X37	A	1	1	4-114							1	1	1	1	1	1
4WX8	D	1	1	2-112							1	1	1	1	1	1
4WYQ	D	1	1	269-391							1	1	1	1	1	1
5FU5	A	1	1	1062-1178							1	1	1	1	1	1
5U78	C	1	1	7-126							1	1	1	1	1	1
5VZV	A	1	1	28-104							1	1	1	1	1	1
5XYI	U	1	1	21-121							1	1	1	1	1	1
5YRY	A	1	1	1-110							0.9224	0.9483	1	1	1	1
1DRO	A	1	1	22-122							0.7418	0.8279	1	1	1	1
2GO8	A	1	1	16-103							0.8958	0.9306	1	1	1	1
2LFI	A	1	1	1-113							0.8893	0.9262	1	1	1	1
2MWI	A	1	1	195-316							1	1	1	1	1	1
2O90	A	1	1	1-115							1	1	1	1	1	1
2WAS	A	2	2	1767-1779	1780-1886						0.885	0.885	0	0.5583	0.6667	0
3CWF	A	2	2	33-79	80-141						0.5648	0.5648	0	0.375	0.6667	0
3KPB	A	2	2	388-398+460-506	399-459						0.5126	0.5126	0	0	0.6667	0
3RS1	A	1	1	107-206							0.7295	0.8197	1	1	1	1
3WHJ	A	1	1	57-117							0.2432	0.4955	1	1	1	1
4UE0	A	2	2	420-454	455-534						0.6957	0.6957	0	0.0625	0.6667	0
4WSF	A	1	1	4-107							0.9054	0.9369	1	1	1	1
5CXD	B	2	2	2-10+79-119	11-78						0.5583	0.5667	0	0	0.6667	0
5FJD	A	1	1	12-121							1	1	1	1	1	1
5IAZ	A	1	1	726-738+756-843							0.7839	0.8559	1	0.3375	1	1
5LWK	A	1	1	1-122							1	1	1	1	1	1
1DHN	A	1	1	1-121							1	1	1	1	1	1
1OWX	A	1	1	233-327							0.7611	0.8407	1	1	1	1
1W1W	E	1	1	483-557							0.9357	0.9571	1	1	1	1
2H0E	A	1	1	9-121							1	1	1	1	1	1
2I52	B	1	1	12-120							0.8448	0.8966	1	1	1	1
2LBW	A	1	1	36-156							1	1	1	1	1	1
4KQD	B	1	1	13-121							0.9095	0.9397	1	1	1	1
4RX6	D	1	1	7-121							1	1	1	1	1	1
4UX3	B	1	1	41-102							0.8099	0.8732	1	0.5	1	1
4WPM	B	1	1	97-179							0.9647	0.9765	1	1	1	1
4Z39	A	2	2	1-52	53-121						0.5702	0.5702	0	0	0.6667	0
4Z4A	B	1	1	32-94							0.76	0.84	1	1	1	1
5C8H	A	1	1	471-575							1	1	1	1	1	1
5HS5	B	2	2	8-30	31-118						0.7301	0.7522	0	0.845	0.6667	0
5XDZ	A	2	2	633-680	681-701+714-749						0.4381	0.5044	0	0.475	0.6667	0
5ZZA	P	1	1	1-119							1	1	1	1	1	1
1AL0	B	1	1	1-120							1	1	1	1	1	1
1B9L	A	1	1	2-118							0.9748	0.9832	1	1	1	1
1IIZ	A	1	1	1-114							0.925	0.95	1	1	1	1
1Q2Z	A	1	1	1-120							1	1	1	1	1	1
1TOC	R	2	2	1-56+1A-1A	57-117						0.9727	0.9818	1	1	1	1
1VQ8	T	2	2	1-21	22-116						0.7857	0.7983	0	0.2375	0.6667	0
2D9X	A	1	1	8-109							0.8909	0.9273	1	1	1	1
2DME	A	1	1	12-101							0.9348	0.9565	1	1	1	1
2EHW	A	1	1	3-117							1	1	1	1	1	1
2GJ3	A	1	1	22-136							0.9496	0.9664	1	1	1	1
2LT5	A	1	1	1-120							1	1	1	1	1	1
3MQO	A	2	2	4-53	54-116						0.5495	0.5495	0	0.7312	0.6667	0
4A6F	B	2	2	467-518	519-583						0.5273	0.5273	0	0.755	0.6667	0
4QXL	A	1	1	1-115							1	1	1	1	1	1
4RO3	B	1	1	2-115							1	1	1	1	1	1
4UZM	A	1	1	36-62+78-154							0.8109	0.8739	1	0.1625	1	1
4WBE	A	1	1	132-246							0.9375	0.9583	1	1	1	1
5CUK	A	2	2	256-282	283-349						0.7128	0.7128	0	0.1625	0.6667	0
5HJ0	A	1	1	19-118							1	1	1	1	1	1
5J4A	D	1	1	2-105							1	1	1	1	1	1
5KPE	A	1	1	1-110							0.875	0.9167	1	1	1	1
5XTA	A	2	2	1-44	45-120						0.6293	0.6293	0	0.9417	0.6667	0
1JJ2	F	2	2	1-26	27-117						0.7563	0.7647	0	0.175	0.6667	0
1NJH	A	1	1	2-30+42-112							0.9143	0.9429	1	0.7937	1	1
1OFU	X	1	1	43-160							1	1	1	1	1	1
1S67	L	1	1	16-134							1	1	1	1	1	1
1WWH	A	1	1	169-244							1	1	1	1	1	1
2B02	A	1	1	360-464							1	1	1	1	1	1
2DB2	A	1	1	66-159							0.9681	0.9787	1	1	1	1
2DHK	A	1	1	17-107							0.865	0.91	1	1	1	1
2GSB	A	1	1	13-107							0.9821	0.9881	1	1	1	1
2LWF	A	1	1	62-180							1	1	1	1	1	1
2MTG	A	2	2	180-192	193-295						0.8879	0.8879	0	0.3375	0.6667	0
2MU4	A	1	1	1-112							0.9737	0.9825	1	1	1	1
2YQR	A	1	1	13-109							0.9126	0.9417	1	1	1	1
3E8O	A	1	1	17-110							0.9082	0.9388	1	1	1	1
3W1O	A	1	1	18-118							0.8174	0.8783	1	1	1	1
3WWT	B	1	1	97-203							1	1	1	1	1	1
3X0T	B	1	1	14-111							0.8611	0.9074	1	1	1	1
4PKL	A	2	2	5-29	30-112						0.7455	0.7545	0	0.1875	0.6667	0
4ZJM	A	1	1	31-139							0.986	0.9907	1	0.8	1	1
5HJZ	B	1	1	0-116							1	1	1	1	1	1
5K34	A	1	1	53-165							1	1	1	1	1	1
5XUK	A	1	1	1-115							1	1	1	1	1	1
6GBD	A	1	1	4-106							0.7983	0.8655	1	1	1	1
1F3U	A	2	2	2-22+84-119	23-83						0.5446	0.5446	0	0	0.6667	0
1RJH	A	1	1	64-130+150-181							0.7585	0.839	1	0.1	1	1
1TJ6	A	1	1	9-121							0.9739	0.9826	1	1	1	1
2LSH	A	1	1	15-114							0.7712	0.8475	1	1	1	1
2MKC	A	1	1	1-107							0.8602	0.9068	1	1	1	1
2NBB	A	1	1	1-118							1	1	1	1	1	1
2NUH	A	1	1	3-106							1	1	1	1	1	1
2W0N	A	2	2	1-26	27-118						0.7797	0.7797	0	0.175	0.6667	0
3ICY	A	2	2	2-42	43-115						0.5913	0.6087	0	0.875	0.6667	0
3OLO	A	1	1	4-114							1	1	1	1	1	1
3PT3	B	1	1	2686-2792							1	1	1	1	1	1
4Z8L	C	1	1	46-107							0.5109	0.6739	1	0.5	1	1
5WFT	A	2	2	319-372	373-436						0.5431	0.5431	0	0.8875	0.6667	0
5XBC	B	1	1	1-109							0.8856	0.9237	1	1	1	1
6AC0	A	2	2	198-214	215-312						0.8522	0.8522	0	0.2875	0.6667	0
6DNU	A	1	1	0-115							1	1	1	1	1	1
6NF8	m	0	0								-0.5	0	0	0	0	0
1H8U	B	1	1	2-117							1	1	1	1	1	1
1JR8	A	1	1	7-111							1	1	1	1	1	1
1UW0	A	1	1	1-117							1	1	1	1	1	1
1V5U	A	1	1	11-110							0.7821	0.8547	1	1	1	1
2OP5	A	1	1	4-108							1	1	1	1	1	1
2OQB	A	1	1	24-131							1	1	1	1	1	1
2ROV	A	1	1	1-117							1	1	1	1	1	1
5JYV	A	1	1	613-666							0.1923	0.4615	1	1	1	1
1PA4	A	1	1	6-96							0.9219	0.9479	1	1	1	1
1VQY	A	1	1	0-96							0.8824	0.9216	1	1	1	1
2FIV	A	2	2	4-31	32-114						0.7257	0.7345	0	0.15	0.6667	0
2HSX	A	1	1	1-116							1	1	1	1	1	1
2K33	A	1	1	1-37+58-102							0.5603	0.7069	1	0.0375	1	1
3D4T	A	0	0								-0.5	0	0	0	0	0
3DJM	A	1	1	4-115							1	1	1	1	1	1
3IU5	A	1	1	41-154							1	1	1	1	1	1
3LIY	A	1	1	14-110							0.7543	0.8362	1	1	1	1
3QVA	A	1	1	1-108							0.9174	0.945	1	0.6667	1	1
5FCE	B	1	1	32-144							0.9602	0.9735	1	1	1	1
5IHF	A	1	1	6-115							1	1	1	1	1	1
5IU1	B	1	1	1-103							0.8795	0.9196	1	1	1	1
5MIX	A	1	1	19-127							1	1	1	1	1	1
5T87	A	1	1	42-115							0.4682	0.6455	1	0.6667	1	1
5UIY	A	1	1	1430-1536							1	1	1	1	1	1
6AZ5	A	1	1	391-506							1	1	1	1	1	1
6EXT	A	1	1	29-133							1	1	1	1	1	1
6G2J	R	2	2	1-42	43-95						0.5579	0.5579	0	0	0.6667	0
6G2J	V	1	1	17-98							0.5982	0.7321	1	1	1	1
1EGX	A	1	1	1-115							1	1	1	1	1	1
1R6Y	A	1	1	1-99							0.9417	0.9612	1	1	1	1
1Y5O	A	1	1	1-67+81-113							0.8043	0.8696	1	0.0625	1	1
2COD	A	1	1	9-102							0.9688	0.9792	1	1	1	1
3B33	A	1	1	3-111							1	1	1	1	1	1
3H9W	A	1	1	23-131							1	1	1	1	1	1
4JDQ	A	1	1	8-109							1	1	1	1	1	1
4N8N	C	1	1	56-151							0.9545	0.9697	1	1	1	1
5AJ1	A	1	1	12-69+81-113							0.6974	0.7982	1	0.0875	1	1
5HAL	A	2	2	5-52	53-107						0.534	0.534	0	0	0.6667	0
5LY5	A	1	1	1-113							0.961	0.974	1	1	1	1
5N7H	A	1	1	438-550							1	1	1	1	1	1
5XYI	Z	1	1	18-88							0.9589	0.9726	1	1	1	1
1LL8	A	1	1	1-114							1	1	1	1	1	1
1P97	A	1	1	1-114							1	1	1	1	1	1
1RPY	A	1	1	403-488							1	1	1	1	1	1
1TZ0	A	1	1	2-102							0.9009	0.934	1	1	1	1
1V9X	A	1	1	8-93							0.6316	0.7544	1	1	1	1
1WPA	A	1	1	427-522							0.9545	0.9697	1	1	1	1
2CPY	A	1	1	544-631							0.9634	0.9756	1	1	1	1
2CQ4	A	1	1	151-232							0.768	0.8454	1	1	1	1
2DA0	A	1	1	13-105							0.7237	0.8158	1	1	1	1
2DO0	A	1	1	203-280							1	1	1	1	1	1
2G2N	C	1	1	3-114							1	1	1	1	1	1
2GE8	A	1	1	4-111							0.9464	0.9643	1	1	1	1
2IFX	A	1	1	0-104							1	1	1	1	1	1
2MSX	A	1	1	47-156							0.9474	0.9649	1	1	1	1
2NA4	A	1	1	1-102							0.9167	0.9444	1	1	1	1
2P7S	A	1	1	5-112							0.9727	0.9818	1	1	1	1
2PYQ	A	2	2	0-46	47-113						0.5926	0.5926	0	0.8812	0.6667	0
2RNN	A	1	1	22-111							0.6842	0.7895	1	0.5	1	1
3LUQ	A	1	1	87-200							1	1	1	1	1	1
3M05	A	1	1	0-105							1	1	1	1	1	1
3RMI	A	2	2	1-48	49-103						0.5143	0.5238	0	0	0.6667	0
3S6E	A	2	2	418-430	432-480+496-530						0.6773	0.7455	0	0.86	0.6667	0
3SQF	A	1	1	9-103							1	1	1	1	1	1
4HOI	B	1	1	24-137							1	1	1	1	1	1
4ZHB	A	1	1	11-114							1	1	1	1	1	1
5E3E	B	2	2	168-201	202-281						0.6991	0.6991	0	0.3833	0.6667	0
5GU5	A	1	1	31-136							0.9306	0.9537	1	1	1	1
5HK0	B	1	1	1-114							1	1	1	1	1	1
5TVZ	A	1	1	718-817							0.9563	0.9709	1	1	1	1
5V8W	B	2	2	493-507	508-597						0.8558	0.8558	0	0.5417	0.6667	0
1GA3	A	2	2	1-26	27-113						0.7699	0.7699	0	0.175	0.6667	0
2CPE	A	1	1	361-446							0.9824	0.9882	1	1	1	1
2IAZ	A	2	2	0-18	19-55+61-111						0.8286	0.8286	0	0.815	0.6667	0
2LOQ	A	1	1	9-50+63-88							0.6786	0.7857	1	0.1	1	1
2M1C	A	1	1	49-161							1	1	1	1	1	1
2NDA	A	1	1	1-102							0.854	0.9027	1	1	1	1
2RPB	A	1	1	62-170							0.9469	0.9646	1	1	1	1
2RS7	A	1	1	177-261							1	1	1	1	1	1
4NG2	E	2	2	17-48	49-110						0.6596	0.6596	0	0.1	0.6667	0
5AGQ	A	1	1	516-624							1	1	1	1	1	1
5N6Y	C	1	1	2-113							1	1	1	1	1	1
5V77	B	1	1	0-103							1	1	1	1	1	1
1H9O	A	1	1	1-106							0.9722	0.9815	1	1	1	1
1J26	A	1	1	20-108							1	1	1	1	1	1
1LQ9	A	1	1	7-107							0.8527	0.9018	1	1	1	1
2COC	A	1	1	4-105							0.97	0.98	1	1	1	1
2IP6	A	1	1	7-93							1	1	1	1	1	1
2O7G	B	2	2	3-9+11-32	33-91						0.6573	0.6629	0	0.0833	0.6667	0
3CXB	B	2	2	774-822	823-824+826-876						0.5097	0.5146	0	0	0.6667	0
3WZH	A	1	1	2-96							0.9684	0.9789	1	0.75	1	1
4BJJ	A	1	1	3-102							0.9151	0.9434	1	1	1	1
4CAH	B	1	1	943-1051							1	1	1	1	1	1
4JPD	A	2	2	0-27	28-102						0.6606	0.6881	0	0.15	0.6667	0
4NOA	A	1	1	27-134							1	1	1	1	1	1
4RS1	A	1	1	14-119							0.9143	0.9429	1	1	1	1
5FQ1	B	2	2	199-217	218-308						0.8241	0.8241	0	0.7937	0.6667	0
5II6	A	1	1	42-138							0.88	0.92	1	1	1	1
5JNO	A	1	1	251-347							0.768	0.8454	1	1	1	1
5KGQ	A	1	1	1-100							0.8393	0.8929	1	1	1	1
5MEB	B	2	2	493-527	528-601						0.6952	0.6952	0	0.8708	0.6667	0
5V6I	A	1	1	20-125							0.9324	0.955	1	1	1	1
5VT2	A	1	1	5-112							1	1	1	1	1	1
1IYR	A	1	1	18-76							0.5663	0.7108	1	1	1	1
1RJJ	A	1	1	1-100							0.8514	0.9009	1	1	1	1
1WHX	A	1	1	217-299							0.6216	0.7477	1	1	1	1
1WZ7	A	1	1	2-98							0.9388	0.9592	1	0.835	1	1
2CPI	A	1	1	108-193							1	1	1	1	1	1
2HJQ	A	2	2	1-50	51-102						0.9192	0.9224	0.8	0.9	1	1
2OFH	X	1	1	6-76							1	1	1	1	1	1
2VLG	C	1	1	15-116							1	1	1	1	1	1
3DFE	A	1	1	2-101							1	1	1	1	1	1
4D7P	A	1	1	16-111							1	1	1	1	1	1
4Y7S	A	1	1	44-142							0.8378	0.8919	1	1	1	1
5L1A	A	1	1	0-110							1	1	1	1	1	1
5OHQ	A	2	2	977-1033	1034-1086						0.9818	0.982	0.95	0.975	1	1
5TTT	A	1	1	1-111							1	1	1	1	1	1
5TUU	B	1	1	91-196							1	1	1	1	1	1
5UAZ	A	1	1	247-340							0.7287	0.8191	1	0.6667	1	1
6AC5	A	1	1	574-670							1	1	1	1	1	1
6CCD	A	1	1	8-105							1	1	1	1	1	1
6CEQ	A	2	2	170-184	185-280						0.8649	0.8649	0	0.3125	0.6667	0
6GQ4	A	1	1	5-100							0.8981	0.932	1	1	1	1
6J6G	a	1	1	28-105							0.8929	0.9286	1	1	1	1
1BYW	A	1	1	26-135							1	1	1	1	1	1
1LUI	A	1	1	4-108							0.9583	0.9722	1	1	1	1
1OO0	B	1	1	64-152							0.9511	0.9674	1	1	1	1
1WF1	A	1	1	27-97							0.6833	0.7889	1	1	1	1
1XW3	A	1	1	39-128							0.9062	0.9375	1	1	1	1
2AHY	A	2	2	1-17	18-102						0.8077	0.8173	0	0.2875	0.6667	0
2H3R	A	1	1	7-95							1	1	1	1	1	1
2HG7	A	1	1	1-60							1	1	1	1	1	1
2NAS	A	1	1	1-108							0.9727	0.9818	1	1	1	1
2OD6	A	1	1	0-106							0.9712	0.9808	1	0.8571	1	1
2RNO	A	1	1	1-90							0.7273	0.8182	1	0.5	1	1
3S8S	A	1	1	89-191							0.9439	0.9626	1	1	1	1
3UEB	F	1	1	5-104							1	1	1	1	1	1
4UDE	B	1	1	57-134							1	1	1	1	1	1
4YE7	B	1	1	3-102							0.9417	0.9612	1	1	1	1
5B71	E	1	1	20-121							1	1	1	1	1	1
5JU7	A	1	1	1-107							1	1	1	1	1	1
5TS4	A	1	1	0-106							1	1	1	1	1	1
5UH5	E	1	1	28-108							1	1	1	1	1	1
6EJS	A	1	1	34-142							1	1	1	1	1	1
1ECM	B	2	2	6-44	45-100						0.5895	0.5895	0	0.0125	0.6667	0
1NNX	A	2	2	2-38	39-107						0.7419	0.7419	0	0.5333	0.6667	0
1SQE	A	1	1	16-119							0.9257	0.9505	1	1	1	1
1WGQ	A	2	2	1-53	54-103						0.4587	0.4862	0	0	0.6667	0
2D9B	A	1	1	15-93							0.5872	0.7248	1	1	1	1
2DIS	A	1	1	8-91							1	1	1	1	1	1
2DNN	A	1	1	231-314							0.9817	0.9878	1	1	1	1
2FQH	A	2	2	1-14	15-109						0.8716	0.8716	0	0.325	0.6667	0
2K7M	A	0	0								-0.5	0	0	0	0	0
2PEI	A	1	1	3-109							1	1	1	1	1	1
3E0Z	A	1	1	0-99							0.899	0.9327	1	1	1	1
5JYX	A	1	1	2-103							0.9709	0.9806	1	1	1	1
5TGY	A	2	2	1-58	59-109						0.5321	0.5321	0	0	0.6667	0
5XVN	E	1	1	5-105							0.9567	0.9712	1	1	1	1
6IJE	A	1	1	5-97							0.895	0.93	1	1	1	1
1PFJ	A	2	2	1-46	47-103						0.5046	0.5278	0	0	0.6667	0
1YKH	A	1	1	111-205							1	1	1	1	1	1
2BBE	A	1	1	6-108							1	1	1	1	1	1
2DNF	A	1	1	16-92							0.7978	0.8652	1	1	1	1
2FTR	A	1	1	8-94+96-103							0.9348	0.9565	1	0.9778	1	1
2H2M	A	1	1	9-104							0.8333	0.8889	1	1	1	1
2JVA	A	1	1	1-103							0.9306	0.9537	1	1	1	1
2LV5	A	1	1	27-101							0.5417	0.6944	1	1	1	1
2N39	A	1	1	7-103							0.8472	0.8981	1	1	1	1
2NP2	A	2	2	6-52	53-107						0.5392	0.5392	0	0	0.6667	0
3D33	A	1	1	34-134							1	1	1	1	1	1
3NDQ	A	1	1	132-228							1	1	1	1	1	1
5D4N	C	1	1	4-108							1	1	1	1	1	1
5FRH	A	1	1	11-90							0.6111	0.7407	1	1	1	1
5L33	A	1	1	1-104							0.9717	0.9811	1	1	1	1
6ARZ	A	2	2	2-36	37-96						0.6277	0.6277	0	0.4167	0.6667	0
1KVZ	A	1	1	1-107							1	1	1	1	1	1
1MFW	A	1	1	55-140							0.7143	0.8095	1	1	1	1
2CPH	A	1	1	462-541							1	1	1	1	1	1
2JMP	A	1	1	1-86							0.9828	0.9885	1	1	1	1
2JYS	A	1	1	8-93							0.9176	0.9451	1	1	1	1
2M1N	A	1	1	13-83							0.4953	0.6636	1	1	1	1
2MMB	A	1	1	27-107							0.6355	0.757	1	1	1	1
2NBH	A	1	1	31-116							0.7056	0.8037	1	1	1	1
2Q0O	C	1	1	17-97							0.9128	0.9419	1	1	1	1
2V94	A	1	1	3-92							0.9348	0.9565	1	0.6	1	1
3HGF	B	1	1	13-104							1	1	1	1	1	1
3LYY	A	1	1	1-102							1	1	1	1	1	1
4QU6	A	1	1	147-245							1	1	1	1	1	1
5KO4	A	1	1	28-47+62-128							0.7921	0.8614	1	0.25	1	1
5XE2	A	1	1	1-89+93-102							0.8846	0.9231	1	0.5417	1	1
1IUJ	A	1	1	1-97							0.9265	0.951	1	1	1	1
1NO8	A	1	1	105-182							1	1	1	1	1	1
2AZE	B	1	1	201-301							1	1	1	1	1	1
2GFF	A	1	1	2-93							0.9521	0.9681	1	0.8667	1	1
2K7R	A	1	1	19-106							0.7453	0.8302	1	1	1	1
2KZF	A	1	1	1-100							0.9151	0.9434	1	1	1	1
3ALR	B	1	1	88-142							0.7692	0.8462	1	1	1	1
3BS5	A	1	1	20-105							1	1	1	1	1	1
3FGV	A	1	1	13-105							1	1	1	1	1	1
3GWL	A	1	1	98-203							1	1	1	1	1	1
4LID	B	1	1	15-100							1	1	1	1	1	1
4UHY	C	1	1	47-116							1	1	1	1	1	1
4W2O	B	1	1	632-695							1	1	1	1	1	1
4ZOS	B	1	1	6-59+74-102							0.7835	0.8557	1	0.1375	1	1
5AOT	A	1	1	410-508							0.9559	0.9706	1	1	1	1
5OL9	A	1	1	57-137							1	1	1	1	1	1
1JYO	E	1	1	36-137							1	1	1	1	1	1
1NRV	A	1	1	429-533							1	1	1	1	1	1
1Q8B	A	1	1	12-104							1	1	1	1	1	1
1SJQ	A	1	1	12-90							0.8466	0.8977	1	1	1	1
2EA9	A	1	1	8-110							1	1	1	1	1	1
2JDJ	A	1	1	2-97							0.8824	0.9216	1	1	1	1
2JNG	A	1	1	4-80							1	1	1	1	1	1
2K5Q	A	1	1	6-96							0.8	0.8667	1	1	1	1
2KPM	A	1	1	23-98							1	1	1	1	1	1
2NB4	A	1	1	1-105							1	1	1	1	1	1
3JSC	A	1	1	2-105							1	1	1	1	1	1
3KKF	A	1	1	28-123							0.8939	0.9293	1	0.8333	1	1
4HHV	A	1	1	24-119							0.8981	0.932	1	1	1	1
4HS5	A	2	2	1-31	32-105						0.7048	0.7048	0	0.1125	0.6667	0
4WCE	R	1	1	3-102							1	1	1	1	1	1
5EVG	A	1	1	32-132							1	1	1	1	1	1
5WUJ	B	1	1	7-111							1	1	1	1	1	1
6BMT	B	2	2	28-42	43-97						0.7857	0.7857	0	0.3125	0.6667	0
6OKK	b	1	1	35-102							1	1	1	1	1	1
1FMB	A	1	1	1-102							0.9712	0.9808	1	1	1	1
1JMT	A	1	1	43-146							1	1	1	1	1	1
1MIL	A	1	1	1-101							0.9567	0.9712	1	1	1	1
1WEX	A	1	1	15-92							1	1	1	1	1	1
1WEY	A	1	1	4-84							0.6683	0.7788	1	1	1	1
1WI8	A	1	1	94-173							1	1	1	1	1	1
1X8D	A	2	2	1-11	12-99						0.8866	0.8866	0	0.3625	0.6667	0
2B1Y	A	1	1	4-88							0.7704	0.8469	1	0.775	1	1
2DHX	A	1	1	8-84							1	1	1	1	1	1
2K0M	A	1	1	6-95							0.7981	0.8654	1	1	1	1
2PD1	A	1	1	2-94							0.9677	0.9785	1	0.6667	1	1
2RVJ	A	1	1	443-540							0.9235	0.949	1	1	1	1
3HRL	A	1	1	27-125							0.9835	0.989	1	0.8	1	1
3M99	D	2	2	7-21	30-98						0.8214	0.8214	0	1	0.6667	0
5B08	A	1	1	2-61							0.4	0.6	1	1	1	1
5E3E	A	1	1	2-99							1	1	1	1	1	1
5IFG	A	1	1	2-100							1	1	1	1	1	1
5J9I	A	1	1	38-104							1	1	1	1	1	1
5XFS	A	1	1	7-84							1	1	1	1	1	1
6B4A	B	1	1	149-242							1	1	1	1	1	1
6F7E	A	1	1	1-93							0.8413	0.8942	1	1	1	1
1UWD	A	1	1	2-86+93-99							0.8529	0.902	1	0.3625	1	1
2L2N	A	1	1	16-86							1	1	1	1	1	1
2QYC	A	1	1	0-101							1	1	1	1	1	1
2QZI	A	1	1	0-100							1	1	1	1	1	1
4QAZ	A	1	1	645-738							0.9842	0.9895	1	1	1	1
4XHT	A	1	1	1005-1096							0.9681	0.9787	1	1	1	1
5AZX	A	1	1	30-129							1	1	1	1	1	1
5H3V	B	1	1	1-96							0.8981	0.932	1	1	1	1
5KS5	A	1	1	629-643+663-725							0.6359	0.7573	1	0.2375	1	1
5MR1	A	2	2	42-56	91-142						0.3465	0.5149	0	0.3125	0.6667	0
5MUZ	B	1	1	1797-1808							-0.3144	0.1237	1	1	1	1
5UCT	B	1	1	1-100							1	1	1	1	1	1
5ZF2	A	1	1	0-102							1	1	1	1	1	1
1H7M	A	1	1	1-96							0.9845	0.9897	1	0.5	1	1
1J2V	A	1	1	2-102							1	1	1	1	1	1
1RFY	B	1	1	12-93							0.8977	0.9318	1	1	1	1
1URR	A	1	1	2-98							1	1	1	1	1	1
1W0B	A	1	1	4-8+15-17+32-91							0.6087	0.7391	1	0.1917	1	1
1YWX	A	1	1	1-90							0.9674	0.9783	1	1	1	1
2KZ6	A	2	2	1-45	46-100						0.5556	0.5556	0	0.05	0.6667	0
2P9R	A	1	1	103-202							0.9706	0.9804	1	1	1	1
2XS2	A	1	1	32-117							0.9828	0.9885	1	0.5	1	1
3S93	A	2	2	0-23	24-79						0.7	0.7	0	0.2	0.6667	0
3UCS	A	1	1	2-100							1	1	1	1	1	1
4WV4	A	1	1	113-212							1	1	1	1	1	1
4ZUY	A	1	1	2-86							0.8404	0.8936	1	1	1	1
5CES	B	1	1	202-292							1	1	1	1	1	1
5ICU	A	1	1	23-119							0.9265	0.951	1	1	1	1
5LSL	A	0	0								-0.5	0	0	0	0	0
5WI2	B	1	1	376-466							0.9677	0.9785	1	1	1	1
2H9D	D	2	2	1-42	43-100						0.58	0.58	0	0	0.6667	0
2HVZ	A	1	1	1-74							1	1	1	1	1	1
2JON	A	1	1	13-86							0.599	0.7327	1	1	1	1
2LA4	A	1	1	341-412							0.5693	0.7129	1	1	1	1
2LAI	A	1	1	65-98+112-154							0.6436	0.7624	1	0	1	1
2MMU	A	1	1	30-92							0.91	0.94	1	1	1	1
2MZQ	A	2	2	327-341	342-427						0.8515	0.8515	0	0.3125	0.6667	0
2OD4	A	1	1	10-95							0.9647	0.9765	1	0.8812	1	1
2P3H	A	1	1	5-102							1	1	1	1	1	1
2VWA	A	1	1	146-228							0.75	0.8333	1	1	1	1
3ON1	A	1	1	3-101							1	1	1	1	1	1
3SD2	A	1	1	43-118							0.98	0.9867	1	1	1	1
4OJ3	B	1	1	7-94+98-99							0.9211	0.9474	1	0.45	1	1
5A63	D	1	1	2-101							1	1	1	1	1	1
5KX4	B	1	1	1-90							0.9516	0.9677	1	1	1	1
5LXK	A	1	1	72-159							0.875	0.9167	1	1	1	1
5UZG	A	1	1	48-137							1	1	1	1	1	1
5Y39	D	1	1	0-92							0.9091	0.9394	1	1	1	1
5YDF	B	2	2	3-34	35-100						0.6735	0.6735	0	0.1	0.6667	0
5Z6E	A	1	1	2-91							1	1	1	1	1	1
1RJA	A	1	1	1-96							0.94	0.96	1	1	1	1
2D9O	A	1	1	178-249							0.58	0.72	1	1	1	1
2E2Z	A	1	1	6-98							0.895	0.93	1	1	1	1
2KPQ	A	1	1	4-88							1	1	1	1	1	1
2ZJP	O	1	1	5-98							1	1	1	1	1	1
3NS6	A	1	1	71-169							1	1	1	1	1	1
3RKO	G	1	1	5-88							0.76	0.84	1	1	1	1
4ZOQ	A	1	1	30-90							1	1	1	1	1	1
5AIM	B	1	1	568-640							0.6173	0.7449	1	1	1	1
5V7Q	T	1	1	3-89							0.8316	0.8878	1	1	1	1
5XPV	B	2	2	1-18	19-100						0.82	0.82	0	0.275	0.6667	0
6QUL	U	1	1	2-89							0.8895	0.9263	1	1	1	1
1Q08	A	1	1	43-136							1	1	1	1	1	1
1WHW	A	1	1	37-114							0.7447	0.8298	1	1	1	1
1WTU	A	1	1	1-99							1	1	1	1	1	1
2CPD	A	1	1	231-302							0.94	0.96	1	1	1	1
2DIV	A	1	1	9-94							0.9824	0.9882	1	1	1	1
2DN4	A	1	1	7-89							0.7576	0.8384	1	1	1	1
2FIU	A	1	1	2-96							1	1	1	1	1	1
2LON	A	1	1	29-88							0.8846	0.9231	1	1	1	1
2MZS	A	1	1	260-337							0.6818	0.7879	1	1	1	1
2NDP	A	1	1	8-99							0.8939	0.9293	1	1	1	1
2RIL	A	2	2	0-14	15-98						0.8462	0.8462	0	0.8964	0.6667	0
2V6Z	M	1	1	25-99							1	1	1	1	1	1
4M70	B	1	1	15-105							1	1	1	1	1	1
4M70	R	1	1	38-73							0.2768	0.5179	1	0.5938	1	1
4PT4	B	1	1	1-91							0.9072	0.9381	1	1	1	1
4XED	A	1	1	0-96							1	1	1	1	1	1
5N5E	A	1	1	17-99							0.7704	0.8469	1	1	1	1
5VIT	C	1	1	1-97							1	1	1	1	1	1
5ZUH	A	1	1	12-110							1	1	1	1	1	1
6AMB	B	1	1	38-132							1	1	1	1	1	1
6ANW	A	1	1	1-96							1	1	1	1	1	1
1APS	A	1	1	1-94							0.9388	0.9592	1	1	1	1
1VJK	A	1	1	1-87							1	1	1	1	1	1
1WG4	A	1	1	16-90							0.961	0.974	1	1	1	1
2CRL	A	1	1	17-85							0.9783	0.9855	1	1	1	1
2G1D	A	1	1	1-98							1	1	1	1	1	1
2K19	A	1	1	36-98							0.4643	0.6429	1	1	1	1
2L7Y	A	1	1	1-81							0.8652	0.9101	1	1	1	1
2MCD	A	1	1	61-114							0.8279	0.8852	1	1	1	1
2PF5	D	1	1	1-94							0.9688	0.9792	1	1	1	1
3TRG	A	1	1	2-89							0.9032	0.9355	1	1	1	1
4CA9	A	1	1	1-89							0.8622	0.9082	1	1	1	1
4Z8Q	B	1	1	41-98							0.3842	0.5895	1	1	1	1
5FWZ	A	1	1	92-188							1	1	1	1	1	1
5LNK	K	1	1	1-86							1	1	1	1	1	1
5TDY	D	1	1	3-90							1	1	1	1	1	1
5V23	A	2	2	25-68	69-120						0.5312	0.5417	0	0.6188	0.6667	0
1QGE	E	1	1	223-319							1	1	1	1	1	1
1WHY	A	1	1	89-165							1	1	1	1	1	1
2E5J	A	1	1	306-377							0.7273	0.8182	1	1	1	1
2K5R	A	1	1	18-87							0.7209	0.814	1	1	1	1
2RT3	A	1	1	197-277							0.7526	0.8351	1	1	1	1
4HFX	A	1	1	13-81							1	1	1	1	1	1
5G25	A	1	1	44-125							1	1	1	1	1	1
5KLC	A	2	2	335-351	352-427						0.8172	0.8172	0	0.2875	0.6667	0
1FJC	A	1	1	15-90							0.6875	0.7917	1	1	1	1
2DIU	A	1	1	8-83							1	1	1	1	1	1
2DKX	A	2	2	1-22	23-91						0.6927	0.7188	0	0.225	0.6667	0
2E44	A	1	1	80-155							1	1	1	1	1	1
2F40	A	1	1	1-74							1	1	1	1	1	1
2KVI	A	0	0								-0.5	0	0	0	0	0
3GNA	A	1	1	396-456							0.8456	0.8971	1	1	1	1
3HLU	A	1	1	3-75							1	1	1	1	1	1
3MHS	B	1	1	5-95							1	1	1	1	1	1
5AZW	B	1	1	21-113							1	1	1	1	1	1
5EKA	A	1	1	1-96							1	1	1	1	1	1
5O5J	F	1	1	1-96							1	1	1	1	1	1
6N3D	A	1	1	258-347							0.9826	0.9884	1	1	1	1
1UFW	A	1	1	13-93							0.7789	0.8526	1	1	1	1
2DYJ	A	1	1	4-94							1	1	1	1	1	1
2KDS	A	1	1	2-88							1	1	1	1	1	1
2KKH	A	1	1	16-86							0.92	0.9467	1	1	1	1
2LKZ	A	1	1	7-92							0.9471	0.9647	1	1	1	1
2N4O	A	1	1	8-95							0.8895	0.9263	1	1	1	1
3G2B	A	1	1	35-92							0.4667	0.6444	1	1	1	1
3IPJ	A	1	1	1-86							1	1	1	1	1	1
3K4T	B	1	1	3-73							1	1	1	1	1	1
3ZZO	A	1	1	25-115							0.9677	0.9785	1	1	1	1
4AVR	A	1	1	1-94							1	1	1	1	1	1
4HE8	E	1	1	1-85							0.8421	0.8947	1	1	1	1
4WZS	A	1	1	15-89							1	1	1	1	1	1
5X2D	A	1	1	88-177							0.9211	0.9474	1	1	1	1
6B8W	B	1	1	81-175							1	1	1	1	1	1
1PU1	A	1	1	1-91							1	1	1	1	1	1
1QZM	A	1	1	491-579							0.9202	0.9468	1	1	1	1
1UL4	A	1	1	51-109							0.8615	0.9077	1	1	1	1
1VQ3	B	1	1	1-82							0.9643	0.9762	1	1	1	1
2CTE	A	1	1	17-88							0.8671	0.9114	1	1	1	1
2E5G	A	1	1	65-137							1	1	1	1	1	1
2FB0	A	1	1	2-91							0.9505	0.967	1	0.75	1	1
2MGZ	A	1	1	96-176							0.7926	0.8617	1	1	1	1
2MVF	A	2	2	168-185	186-261						0.8085	0.8085	0	0.275	0.6667	0
2N67	B	1	1	1-94							1	1	1	1	1	1
2OAI	A	1	1	5-91							1	1	1	1	1	1
2XVT	C	1	1	58-136							1	1	1	1	1	1
3LO3	A	1	1	1-92							0.9677	0.9785	1	1	1	1
4NDS	A	1	1	15-94							0.7766	0.8511	1	1	1	1
4WX8	A	1	1	8-90							1	1	1	1	1	1
5JMB	B	1	1	42-125							0.882	0.9213	1	1	1	1
5KEV	A	1	1	164-253							1	1	1	1	1	1
5X8T	0	1	1	38-101							1	1	1	1	1	1
5ZK4	D	1	1	7-86							1	1	1	1	1	1
6G6K	C	1	1	897-984							1	1	1	1	1	1
6IHB	R	1	1	144-221							0.7143	0.8095	1	1	1	1
6P0Q	B	1	1	2-94							1	1	1	1	1	1
2L0K	A	1	1	1-68							0.5968	0.7312	1	1	1	1
2M9K	A	1	1	26-108							0.8387	0.8925	1	1	1	1
2NQW	A	1	1	4-90							1	1	1	1	1	1
2R2Z	A	1	1	5-88							1	1	1	1	1	1
2YX8	A	1	1	27-105							0.962	0.9747	1	1	1	1
3QZ0	A	1	1	24-101							1	1	1	1	1	1
3T98	B	1	1	327-412							1	1	1	1	1	1
5CD8	A	1	1	148-220							0.9408	0.9605	1	1	1	1
5CEG	C	1	1	2-86							1	1	1	1	1	1
5LHX	B	1	1	660-740							0.9294	0.9529	1	1	1	1
6FUD	B	1	1	33-113							1	1	1	1	1	1
2DGT	A	1	1	76-148							0.9795	0.9863	1	1	1	1
2E8P	A	1	1	23-92							0.9789	0.9859	1	1	1	1
2MNI	A	1	1	11-92							0.837	0.8913	1	1	1	1
2O3G	A	1	1	180-255							1	1	1	1	1	1
2XDG	A	2	2	34-53	54-116						0.6929	0.7	0	0.25	0.6667	0
2ZW2	A	1	1	4-88							1	1	1	1	1	1
3R84	B	1	1	2-89							1	1	1	1	1	1
4ASV	A	1	1	18-83							0.7532	0.8354	1	1	1	1
4D6K	A	1	1	62-131							0.8816	0.9211	1	0.5	1	1
5LW8	A	2	2	194-217	218-282						0.6902	0.7065	0	0.2	0.6667	0
5ODD	A	1	1	1-92							1	1	1	1	1	1
5UZN	A	1	1	478-557							1	1	1	1	1	1
6AVJ	A	1	1	36-120							0.8859	0.9239	1	1	1	1
6B47	K	1	1	1-87							1	1	1	1	1	1
6NZU	B	1	1	5-78							0.8704	0.9136	1	1	1	1
1SXD	A	2	2	164-185	186-254						0.7582	0.7582	0	0.225	0.6667	0
1UW4	A	1	1	50-135							0.9176	0.9451	1	1	1	1
1YBZ	A	1	1	0-75							1	1	1	1	1	1
2DGW	A	1	1	295-367							0.8688	0.9125	1	1	1	1
2JM3	A	1	1	1-81							0.8352	0.8901	1	1	1	1
2LXI	A	1	1	1-84							0.8846	0.9231	1	1	1	1
2PLI	A	1	1	5-88							1	1	1	1	1	1
4AJ5	H	1	1	3-85							1	1	1	1	1	1
4LHF	A	1	1	10-87							0.943	0.962	1	1	1	1
4ZV5	A	1	1	2-92							1	1	1	1	1	1
5IP4	E	1	1	255-338							1	1	1	1	1	1
5VJJ	B	1	1	28-102							1	1	1	1	1	1
5WD8	A	1	1	7-96							1	1	1	1	1	1
1G8Q	A	1	1	113-202							1	1	1	1	1	1
1GVN	A	1	1	3-85							0.931	0.954	1	1	1	1
1HQI	A	1	1	1-90							1	1	1	1	1	1
1TKV	A	1	1	2-89							0.9831	0.9888	1	1	1	1
2EAP	A	1	1	15-83							0.8442	0.8961	1	1	1	1
2G9O	A	1	1	1-77							1	1	1	1	1	1
2JNS	A	1	1	16-83							0.7593	0.8395	1	1	1	1
2MK6	A	1	1	1-78							0.8	0.8667	1	1	1	1
2P13	A	1	1	431-515							1	1	1	1	1	1
2VKL	A	1	1	13-89							1	1	1	1	1	1
4WFW	A	1	1	115-195							0.9464	0.9643	1	1	1	1
4X3X	A	2	2	278-301	302-361						0.7284	0.7284	0	0.8	0.6667	0
4ZRJ	B	1	1	512-595							1	1	1	1	1	1
5DQS	D	1	1	2-80							0.8621	0.908	1	1	1	1
6GC5	A	1	1	243-321							1	1	1	1	1	1
6I3Y	H	1	1	12-15+18-68							0.7132	0.8088	1	0.45	1	1
1JI7	A	1	1	23-91							0.8421	0.8947	1	1	1	1
1PK1	B	1	1	11-80							1	1	1	1	1	1
1V5N	A	1	1	19-79							0.5281	0.6854	1	1	1	1
2N3L	A	2	2	2-7	8-82						0.7978	0.8427	0	0.375	0.6667	0
2WBR	A	1	1	1117-1196							0.8483	0.8989	1	1	1	1
3D2W	A	1	1	190-261							1	1	1	1	1	1
3X38	A	1	1	180-257							1	1	1	1	1	1
4D40	A	2	2	1-29	30-89						0.6742	0.6742	0	0.1375	0.6667	0
5EZU	B	1	1	1-67							1	1	1	1	1	1
5GNJ	A	1	1	452-525							1	1	1	1	1	1
5JDX	A	1	1	1-79							0.8315	0.8876	1	1	1	1
5VSX	A	1	1	25-81							0.6149	0.7432	1	1	1	1
5XG3	C	1	1	176-246							1	1	1	1	1	1
6EPK	E	1	1	501-580							1	1	1	1	1	1
2MV3	A	1	1	100-183							0.9318	0.9545	1	1	1	1
4A8X	A	1	1	157-241							0.9489	0.9659	1	1	1	1
4R3Q	A	1	1	13-85							1	1	1	1	1	1
4XP8	A	1	1	19-101							0.9302	0.9535	1	1	1	1
4Y0L	A	1	1	424-502							0.8313	0.8875	1	1	1	1
6JC0	C	1	1	5-88							1	1	1	1	1	1
1FU0	A	2	2	1-15	16-87						0.8256	0.8256	0	0.625	0.6667	0
2JU4	A	1	1	29-82							0.4419	0.6279	1	1	1	1
2L1G	A	1	1	1-83							0.931	0.954	1	1	1	1
2LQ6	A	1	1	323-390							0.7911	0.8608	1	1	1	1
2PMR	A	1	1	3-78							1	1	1	1	1	1
3D3B	J	1	1	4-82							0.8621	0.908	1	1	1	1
3NPP	A	1	1	41-115							0.7907	0.8605	1	0.6667	1	1
3RKL	A	2	2	2-21	22-81						0.7468	0.7468	0	0.5	0.6667	0
3SJQ	C	1	1	414-488							0.9062	0.9375	1	1	1	1
5N5P	D	1	1	644-718							0.7931	0.8621	1	1	1	1
5VZL	C	1	1	1-87							1	1	1	1	1	1
1AN2	A	1	1	22-107							1	1	1	1	1	1
1CXZ	B	2	2	13-46	47-98						0.6047	0.6047	0	0.075	0.6667	0
1JFW	A	1	1	1-77							0.843	0.8953	1	1	1	1
1WFE	A	0	0								-0.5	0	0	0	0	0
1WVK	A	2	2	1-34	35-86						0.6047	0.6047	0	0.075	0.6667	0
2N5N	A	1	1	149-218							0.7209	0.814	1	1	1	1
2NZC	A	1	1	2-72							0.8291	0.8861	1	1	1	1
2P4P	A	1	1	5-58+62-80							0.8732	0.9155	1	0.92	1	1
4XHR	M	1	1	12-71							0.7465	0.831	1	1	1	1
5COS	D	0	0								-0.5	0	0	0	0	0
5D50	E	1	1	13-86							1	1	1	1	1	1
5E9O	A	1	1	457-541							1	1	1	1	1	1
5IFE	B	1	1	25-74							0.6364	0.7576	1	1	1	1
5LXL	A	1	1	0-64							0.7037	0.8025	1	1	1	1
5M0A	A	1	1	395-477							0.9477	0.9651	1	1	1	1
5SYQ	A	1	1	40-114							0.8081	0.8721	1	1	1	1
5XDH	A	1	1	1-86							1	1	1	1	1	1
1B0Y	A	1	1	1-80							0.9118	0.9412	1	1	1	1
1GTD	A	1	1	2-81							1	1	1	1	1	1
1V54	G	0	0								-0.5	0	0	0	0	0
1VQ8	S	1	1	1-79							0.963	0.9753	1	1	1	1
2BOP	A	1	1	326-404							0.8941	0.9294	1	1	1	1
2FO1	D	1	1	52-114							1	1	1	1	1	1
2LQT	A	1	1	14-81							0.9167	0.9444	1	1	1	1
2MDP	A	0	0								-0.5	0	0	0	0	0
5B88	A	1	1	480-562							0.9647	0.9765	1	1	1	1
5K8J	A	1	1	0-60							0.6392	0.7595	1	1	1	1
5MXZ	A	1	1	33-114							1	1	1	1	1	1
5NOD	A	1	1	579-653							1	1	1	1	1	1
5T17	A	1	1	1-85							1	1	1	1	1	1
5ZYA	D	1	1	7-91							1	1	1	1	1	1
6N1I	A	1	1	1-75							0.8235	0.8824	1	1	1	1
1T4A	A	1	1	2-80							1	1	1	1	1	1
2CUW	A	1	1	2-84							1	1	1	1	1	1
2DIX	A	1	1	11-77							0.7885	0.859	1	1	1	1
2DKZ	A	1	1	16-76							0.9262	0.9508	1	1	1	1
2H9E	C	1	1	6-74							0.9659	0.9773	1	1	1	1
2KM8	B	1	1	22-103							0.9643	0.9762	1	1	1	1
2N2T	A	1	1	1-75							0.961	0.974	1	1	1	1
3FBI	A	0	0								-0.5	0	0	0	0	0
4R10	B	1	1	1145-1194							0.378	0.5854	1	1	1	1
4R4E	B	1	1	1-84							1	1	1	1	1	1
6QFJ	A	1	1	187-266							0.9286	0.9524	1	1	1	1
2AYM	A	2	2	1-10	11-83						0.8795	0.8795	0	0.375	0.6667	0
2DGR	A	1	1	107-173							1	1	1	1	1	1
2INC	C	1	1	3-85							1	1	1	1	1	1
2JPQ	A	1	1	7-69							0.6386	0.759	1	1	1	1
2KZ3	A	1	1	11-62							0.4398	0.6265	1	1	1	1
4ATH	A	1	1	217-295							1	1	1	1	1	1
4CPG	A	1	1	15-83							1	1	1	1	1	1
5HT7	A	1	1	2-83							1	1	1	1	1	1
1A7G	E	1	1	291-372							1	1	1	1	1	1
1TBN	A	1	1	99-148							0.6364	0.7576	1	1	1	1
1WVN	A	1	1	1-74							1	1	1	1	1	1
2DSR	G	1	1	151-226							0.943	0.962	1	1	1	1
2DZN	F	1	1	348-416							1	1	1	1	1	1
2MX0	A	1	1	1-82							1	1	1	1	1	1
2MZJ	A	1	1	1-82							1	1	1	1	1	1
3OUS	A	1	1	18-96							0.9451	0.9634	1	1	1	1
3V7E	A	1	1	502-582							1	1	1	1	1	1
5CQQ	B	1	1	52-130							1	1	1	1	1	1
5D77	A	1	1	313-388							0.8889	0.9259	1	0.6667	1	1
5H72	A	1	1	122-188							1	1	1	1	1	1
5M0W	A	1	1	23-74							0.7581	0.8387	1	1	1	1
5T5I	G	1	1	2-81							1	1	1	1	1	1
2KRB	A	1	1	15-95							1	1	1	1	1	1
2LAU	A	1	1	1-81							1	1	1	1	1	1
2M7Z	A	1	1	10-79							0.7963	0.8642	1	1	1	1
3G43	E	1	1	1607-1682							1	1	1	1	1	1
3R45	C	1	1	14-74							1	1	1	1	1	1
4HCS	A	1	1	12-78							1	1	1	1	1	1
4PKF	B	1	1	13-75							0.8696	0.913	1	1	1	1
4QU7	A	0	0								-0.5	0	0	0	0	0
4RV0	B	1	1	4-77							1	1	1	1	1	1
5J10	B	1	1	3-72							1	1	1	1	1	1
5N9V	A	1	1	1-81							1	1	1	1	1	1
6EKB	A	1	1	68-126							0.9274	0.9516	1	1	1	1
1JWW	A	1	1	1-77							0.9437	0.9625	1	1	1	1
1NLW	D	1	1	502-578							1	1	1	1	1	1
1WQJ	B	1	1	25-82							0.6918	0.7945	1	1	1	1
1XU6	A	0	0								-0.5	0	0	0	0	0
2GSV	A	1	1	3-69							1	1	1	1	1	1
2KNY	A	1	1	1-147							0.9625	0.975	1	1	1	1
3NO7	A	0	0								-0.5	0	0	0	0	0
4NQW	B	1	1	7-79							1	1	1	1	1	1
4XLG	B	1	1	655-721							1	1	1	1	1	1
5J2Y	B	1	1	9-76							1	1	1	1	1	1
5V6E	A	1	1	260-333							1	1	1	1	1	1
5WUQ	C	1	1	3-56							0.6571	0.7714	1	1	1	1
5X2E	A	1	1	2-77							0.925	0.95	1	1	1	1
1JJU	C	1	1	1-79							1	1	1	1	1	1
1KVI	A	0	0								-0.5	0	0	0	0	0
1VJQ	A	1	1	1-71							0.9577	0.9718	1	1	1	1
2CME	B	1	1	9-98							1	1	1	1	1	1
2DJV	A	1	1	12-66							0.5443	0.6962	1	1	1	1
2FZT	A	1	1	2-78							1	1	1	1	1	1
2JQ3	A	0	0								-0.5	0	0	0	0	0
2KJ3	A	1	1	217-288							0.8671	0.9114	1	1	1	1
2ZTT	A	1	1	685-757							1	1	1	1	1	1
4FZQ	A	1	1	415-493							1	1	1	1	1	1
4PS2	A	1	1	103-159							0.5823	0.7215	1	1	1	1
5W1S	N	1	1	4-72							1	1	1	1	1	1
6QEK	B	2	2	1-16	17-77						0.7922	0.7922	0	0.3	0.6667	0
2HDL	A	1	1	1-73							0.9221	0.9481	1	1	1	1
2JV7	A	1	1	1-78							1	1	1	1	1	1
3ZVK	G	0	0								-0.5	0	0	0	0	0
4KSN	A	1	1	337-401							1	1	1	1	1	1
5FIR	B	1	1	1-73							1	1	1	1	1	1
5K6D	B	1	1	0-77							1	1	1	1	1	1
5V8W	A	1	1	582-658							1	1	1	1	1	1
1LV9	A	1	1	7-70							1	1	1	1	1	1
2L2M	A	1	1	101-114							-0.2	0.2	1	1	1	1
3KDE	C	1	1	1-76							1	1	1	1	1	1
3ZXC	A	1	1	14-78							0.7254	0.8169	1	1	1	1
4IUF	A	2	2	103-113	114-175						0.7792	0.8052	0	0.3625	0.6667	0
5JRT	A	1	1	874-935							0.9531	0.9688	1	1	1	1
5O60	Z	1	1	4-67							1	1	1	1	1	1
5VMD	A	1	1	834-902							1	1	1	1	1	1
5X4F	A	1	1	1-77							1	1	1	1	1	1
1ZHC	A	1	1	1-73							0.9408	0.9605	1	1	1	1
2DJR	A	1	1	7-65							0.6645	0.7763	1	1	1	1
2F3N	A	1	1	1-65							1	1	1	1	1	1
2G0C	A	1	1	404-467							0.8235	0.8824	1	0.6667	1	1
2H4O	A	0	0								-0.5	0	0	0	0	0
2N6R	A	1	1	1-76							1	1	1	1	1	1
2OYY	A	1	1	7-71							0.8732	0.9155	1	1	1	1
2RP4	A	1	1	315-385							1	1	1	1	1	1
5MWW	A	1	1	11-64							0.5658	0.7105	1	1	1	1
5N41	A	1	1	11-68							0.95	0.9667	1	1	1	1
5T87	E	1	1	169-232							0.8897	0.9265	1	1	1	1
1DJ7	B	1	1	1-73							1	1	1	1	1	1
1HLQ	A	1	1	1-72							0.94	0.96	1	1	1	1
1IIE	A	1	1	118-168							0.52	0.68	1	1	1	1
1JB0	E	1	1	1-69							1	1	1	1	1	1
1KSQ	A	1	1	6-63							0.66	0.7733	1	1	1	1
1WYS	A	0	0								-0.5	0	0	0	0	0
1YJR	A	1	1	1-75							1	1	1	1	1	1
2D9K	A	1	1	7-75							0.88	0.92	1	1	1	1
2M4G	A	1	1	18-85							0.86	0.9067	1	1	1	1
2MYX	A	1	1	65-115							0.52	0.68	1	1	1	1
4UYP	B	1	1	1-70							0.9384	0.9589	1	1	1	1
4X8W	B	2	2	392-407	408-463						0.7826	0.7826	0	0.9	0.6667	0
5A4N	A	1	1	6-71							0.9559	0.9706	1	1	1	1
5CH4	G	1	1	1-26+46-74							0.6149	0.7432	1	0.3125	1	1
5L85	A	1	1	90-149							0.7	0.8	1	1	1	1
5MSL	A	1	1	1-73							0.96	0.9733	1	1	1	1
5U6Z	A	1	1	16-68							0.6866	0.791	1	1	1	1
6B8Q	A	1	1	365-388							0.0806	0.3871	1	0.5	1	1
6DLM	A	1	1	0-73							1	1	1	1	1	1
1APJ	A	1	1	1-2114							0.777	0.8514	1	1	1	1
1OMW	G	1	1	8-64							0.925	0.95	1	1	1	1
2GLE	A	1	1	1-69							0.8986	0.9324	1	1	1	1
3H31	A	2	2	1-11	12-70						0.7703	0.7973	0	0.3625	0.6667	0
3K1R	B	1	1	388-451							0.7973	0.8649	1	1	1	1
4P1W	A	1	1	1-43							0.3542	0.5694	1	0.6667	1	1
5B5I	B	1	1	1-68							1	1	1	1	1	1
5H1N	B	1	1	2-70							1	1	1	1	1	1
5XNS	C	1	1	143-206							0.8714	0.9143	1	1	1	1
6BA3	A	1	1	1-69							0.8986	0.9324	1	1	1	1
1CC8	A	1	1	2-73							1	1	1	1	1	1
1DT4	A	1	1	4-76							1	1	1	1	1	1
1PIH	A	1	1	1-73							1	1	1	1	1	1
1RJT	A	1	1	11-73							0.7945	0.863	1	1	1	1
1V54	I	1	1	12-69							0.7083	0.8056	1	1	1	1
2CTU	A	0	0								-0.5	0	0	0	0	0
3FRY	A	2	2	1-14	15-73						0.8594	0.8594	0	0.3875	0.6667	0
4RGI	A	1	1	0-70							1	1	1	1	1	1
4YX5	A	1	1	5-69							1	1	1	1	1	1
5M4T	A	1	1	377-427							0.5479	0.6986	1	1	1	1
5NO6	N	1	1	43-112							0.9384	0.9589	1	1	1	1
5WNP	R	1	1	19-80							0.774	0.8493	1	1	1	1
1AFI	A	1	1	1-72							1	1	1	1	1	1
1FVQ	A	1	1	1-72							1	1	1	1	1	1
1K1F	A	1	1	2-67							1	1	1	1	1	1
2W8X	B	1	1	11-76							1	1	1	1	1	1
3IDW	A	1	1	2-67							1	1	1	1	1	1
5L7A	A	1	1	185-248							1	1	1	1	1	1
1HPI	A	1	1	1-71							1	1	1	1	1	1
1NR4	C	2	2	4-13	14-69						0.8485	0.8485	0	0.375	0.6667	0
1VIG	A	1	1	6-76							1	1	1	1	1	1
1VQ8	V	1	1	1-65							1	1	1	1	1	1
2AJ0	A	1	1	1-71							1	1	1	1	1	1
2E70	A	1	1	704-757							0.6408	0.7606	1	1	1	1
2KL7	A	0	0								-0.5	0	0	0	0	0
2KSK	A	1	1	1-62							0.8099	0.8732	1	1	1	1
2L8T	A	1	1	2-72							1	1	1	1	1	1
2LRS	A	1	1	15-85							1	1	1	1	1	1
2LTF	A	1	1	1-58							0.7254	0.8169	1	1	1	1
2M7Y	A	1	1	1-71							1	1	1	1	1	1
2Y3N	B	1	1	9-62							0.7	0.8	1	1	1	1
3DGP	B	1	1	2-64							1	1	1	1	1	1
4ZDT	D	1	1	349-415							0.9565	0.971	1	1	1	1
4ZMK	A	1	1	408-478							1	1	1	1	1	1
5A1Q	B	1	1	0-67							1	1	1	1	1	1
5NHQ	A	0	0								-0.5	0	0	0	0	0
5X3T	A	0	0								-0.5	0	0	0	0	0
2COO	A	0	0								-0.5	0	0	0	0	0
2G7O	A	1	1	65-69+72-127							0.8456	0.8971	1	0.375	1	1
2K5K	A	0	0								-0.5	0	0	0	0	0
2LH0	A	0	0								-0.5	0	0	0	0	0
2MH3	A	1	1	39-95							0.7214	0.8143	1	1	1	1
2N4Q	B	1	1	499-565							0.9357	0.9571	1	1	1	1
2RU1	A	1	1	14-67							0.6571	0.7714	1	1	1	1
3ZVQ	A	1	1	1-66							0.9143	0.9429	1	1	1	1
4YJ0	A	1	1	70-131							1	1	1	1	1	1
5IEC	A	0	0								-0.5	0	0	0	0	0
5OOM	v	1	1	2-67							0.9348	0.9565	1	1	1	1
5XTC	S	1	1	3-70							0.9571	0.9714	1	1	1	1
1Q2H	A	1	1	21-83							1	1	1	1	1	1
1WWN	A	1	1	1-69							1	1	1	1	1	1
2KT2	A	1	1	1-69							1	1	1	1	1	1
2MFK	A	1	1	75-133							0.7826	0.8551	1	1	1	1
4BMJ	A	1	1	4-65							1	1	1	1	1	1
5I41	B	1	1	1-61							0.8657	0.9104	1	1	1	1
5LGM	A	1	1	16-84							1	1	1	1	1	1
5V0S	B	1	1	307-375							1	1	1	1	1	1
6FF1	A	1	1	10-69							0.8043	0.8696	1	1	1	1
1BMR	A	1	1	1-62							0.8881	0.9254	1	1	1	1
1CPZ	A	1	1	1-68							1	1	1	1	1	1
1E0B	A	1	1	262-322							1	1	1	1	1	1
1JXC	A	1	1	12-65							0.6912	0.7941	1	1	1	1
1MDY	A	1	1	104-166							0.8897	0.9265	1	0.5	1	1
2EA5	A	0	0								-0.5	0	0	0	0	0
2KW3	B	0	0								-0.5	0	0	0	0	0
2MPN	A	1	1	109-168							0.8235	0.8824	1	1	1	1
4UZZ	B	1	1	538-602							1	1	1	1	1	1
1A15	A	1	1	1-67							1	1	1	1	1	1
1PE4	A	1	1	1-64							0.9328	0.9552	1	1	1	1
1WMI	B	1	1	7-52							0.6311	0.7541	1	1	1	1
1X4W	A	0	0								-0.5	0	0	0	0	0
2KYZ	A	1	1	1-67							1	1	1	1	1	1
2X43	S	1	1	1-54							0.709	0.806	1	1	1	1
3BK3	C	1	1	1-66							0.9776	0.9851	1	0.5	1	1
3UIP	D	0	0								-0.5	0	0	0	0	0
4PZI	A	1	1	963-1016							0.8279	0.8852	1	1	1	1
4UZX	A	1	1	119-177							0.8209	0.8806	1	1	1	1
1F02	T	1	1	271-336							1	1	1	1	1	1
2DIN	A	0	0								-0.5	0	0	0	0	0
2N37	A	1	1	1-66							1	1	1	1	1	1
2YC1	C	1	1	1-61							0.9077	0.9385	1	1	1	1
2YEV	C	1	1	2-62							0.9524	0.9683	1	1	1	1
3KXY	Y	1	1	16-69							0.5814	0.7209	1	1	1	1
5IM8	A	1	1	1-54							0.85	0.9	1	1	1	1
5JIE	E	1	1	2-63							1	1	1	1	1	1
5LOP	C	1	1	3-62							0.9516	0.9677	1	1	1	1
5N76	A	1	1	2-63							1	1	1	1	1	1
5VNY	A	1	1	359-419							0.9062	0.9375	1	1	1	1
1F4S	P	1	1	1-58							0.8385	0.8923	1	1	1	1
1ICF	I	1	1	194-258							1	1	1	1	1	1
2KW6	A	1	1	62-115							0.7462	0.8308	1	1	1	1
2M13	A	1	1	502-557							0.7923	0.8615	1	1	1	1
5A53	A	1	1	9-73							1	1	1	1	1	1
6FXF	A	1	1	253-315							0.9538	0.9692	1	1	1	1
1V65	A	0	0								-0.5	0	0	0	0	0
2LOT	A	0	0								-0.5	0	0	0	0	0
2MZG	A	1	1	1-64							1	1	1	1	1	1
2RNR	A	0	0								-0.5	0	0	0	0	0
2XMJ	A	1	1	2-64							1	1	1	1	1	1
5CY0	A	1	1	1-56							0.8333	0.8889	1	1	1	1
5I8J	B	1	1	1-62							1	1	1	1	1	1
5MFY	A	1	1	14-64							0.6953	0.7969	1	1	1	1
1A0A	A	1	1	0-62							1	1	1	1	1	1
1HAE	A	1	1	1-51							0.7143	0.8095	1	1	1	1
1X4V	A	0	0								-0.5	0	0	0	0	0
2E5R	A	0	0								-0.5	0	0	0	0	0
2MTS	A	1	1	1-61							0.9524	0.9683	1	1	1	1
5E5Q	A	1	1	1-63							1	1	1	1	1	1
5TMX	B	0	0								-0.5	0	0	0	0	0
1ISU	A	1	1	1-58							0.9032	0.9355	1	1	1	1
2DAL	A	0	0								-0.5	0	0	0	0	0
2KW3	C	0	0								-0.5	0	0	0	0	0
2LFW	B	0	0								-0.5	0	0	0	0	0
2MKF	A	0	0								-0.5	0	0	0	0	0
2N2J	B	1	1	1-57							0.879	0.9194	1	1	1	1
3PF6	A	0	0								-0.5	0	0	0	0	0
1EAI	C	1	1	1-61							1	1	1	1	1	1
1UKL	C	1	1	343-403							1	1	1	1	1	1
1D0D	A	1	1	1-60							1	1	1	1	1	1
1HX2	A	1	1	1-47							0.675	0.7833	1	1	1	1
1NG7	A	0	0								-0.5	0	0	0	0	0
2DJ8	A	0	0								-0.5	0	0	0	0	0
2KJY	A	0	0								-0.5	0	0	0	0	0
2M20	A	1	1	1-45							0.625	0.75	1	1	1	1
2NB1	C	0	0								-0.5	0	0	0	0	0
2QL2	C	1	1	543-602							1	1	1	1	1	1
4XO2	A	1	1	1-60							1	1	1	1	1	1

### Sheet: CONSENSUS-43_SWORD2star_result
pdb	chain	num_domain	num_domain_scored	domain1_pos	domain2_pos	domain3_pos	domain4_pos	domain5_pos	domain6_pos	domain7_pos	NDO	IoU	DBD	CSD	KScore	exactK
4IGL	C	5	5	7-379+1136-1202	380-705	706-1135+1441-1484	1203-1269+1330-1440	1270-1329			0.53	0.5311	0.2714	0.5308	0.5714	0
4BUJ	F	7	7	-1-161	165-506	507-658	659-801	802-1133	1134-1257	1258-1432	0.2457	0.2457	0	0.4339	0.25	0
3IZ3	B	2	2	134-826+953-1333	827-952						0.9983	0.9983	0.975	0.9917	1	1
3S4W	B	7	7	43-177	178-271	272-429	430-515	516-926	927-1143	1148-1391	0.2723	0.2723	0	0.6292	0.25	0
3S4W	A	7	7	1-185	186-437	438-590	591-790	798-936	937-1036	1037-1300	0.1957	0.1957	0	0.3846	0.25	0
5IFE	C	6	6	463-613	614-801	802-921	922-1011	1012-1089	1090-1304		0.2321	0.2321	0	0.25	0.2857	0
3P8C	A	5	5	5-337	345-476+601-702	477-600	703-937	938-1250			0.2587	0.2587	0	0.4545	0.3333	0
3IYL	Y	2	2	15-461+832-1214	462-831						0.6537	0.6537	0	0	0.6667	0
5HY7	A	4	4	7-119+981-1213	120-423	424-460+785-980	461-784				0.6317	0.7417	0.58	0.3656	1	1
4N78	B	6	6	7-209	210-255+336-427+524-538	256-335	428-523	539-769	770-1121		0.3171	0.3171	0	0.25	0.2857	0
5HX2	A	4	4	3-170+539-631	171-538	632-761+860-1032	762-859				0.8559	0.7165	0.7667	0.6643	0.8889	0
4PJW	A	5	5	84-296	297-438	455-657	658-816	817-1048			0.2296	0.2296	0	0.9272	0.3333	0
4IFQ	A	5	5	0-37+107-206	38-106	208-491	492-660	661-954			0.3211	0.3211	0	0.6059	0.3333	0
1Z3H	A	7	7	2-121	122-228	229-400	401-529	543-658	659-774	775-959	0.1859	0.1859	0	0.125	0.25	0
2X19	B	7	7	18-182	192-282	283-438	439-590	592-722	724-862	863-953	0.1753	0.1753	0	0.9214	0.25	0
4KNH	B	6	6	2-47+126-255	48-125	256-474	475-658	659-839	840-958		0.2555	0.2555	0	0.3286	0.2857	0
5DKX	A	4	4	29-398	399-441+621-822	442-620	823-977				0.7027	0.7354	0.3125	0.5179	1	1
3JCM	G	1	1	4-899							1	1	1	1	1	1
3KZ4	A	2	2	100-308+596-880	309-595						0.6325	0.6325	0	0	0.6667	0
5MPS	T	5	5	407-487	488-581	585-634	641-719	723-790			0.213	0.2396	0	0.9125	0.3333	0
4C0D	A	3	3	1842-2019	2020-2136	2137-2353					0.4238	0.4238	0	0	0.5	0
4Q35	A	4	4	25-224	225-385	386-612	613-784				0.5541	0.5607	0.25	0.375	0.6667	0
3OC3	A	5	5	11-272	273-349	350-482	483-628	629-778			0.3262	0.3262	0	0.2857	0.3333	0
4ZLE	A	3	3	2-307	308-453+695-785	454-694					0.6866	0.7272	0.6	0.4062	1	1
4CJ9	A	7	7	15-134	135-266	268-336	337-427	428-559	560-691	692-766	0.1781	0.1781	0	0.6515	0.25	0
4BTP	A	3	3	23-57+253-399+438-607	58-252	400-437+608-790					0.4446	0.4446	0	0	0.5	0
4K7H	A	3	3	1-39+340-585+626-667	40-339	586-625+668-760					0.4303	0.4303	0	0	0.5	0
4FYE	A	2	2	4-66+174-681	67-173+682-742						0.7683	0.7683	0	0	0.6667	0
2YPF	A	6	6	185-372	373-444	445-542	543-686	687-780	781-861		0.2756	0.2756	0	0.25	0.2857	0
4UI9	O	7	7	27-169	206-281	282-414	415-511	512-563	564-620	621-755	0.4029	0.4029	0.1667	0.2222	0.4444	0
5MZN	A	3	3	1096-1168+1289-1651	1169-1288	1652-1875					0.956	0.9576	0.75	0.9062	1	1
5YY2	A	3	3	42-139	146-183+402-639	198-401					0.8243	0.8362	0.3667	0.8107	1	1
4NOX	A	3	3	166-199+463-638	200-298	312-462					0.4565	0.4565	0	0.0375	0.5	0
5AZ4	A	3	3	94-166+745-819	167-260+440-744	261-439					0.7476	0.5602	0.4813	0.5194	0.8571	0
5HYW	A	3	3	18-241	242-449	450-720					0.3472	0.3604	0	0.575	0.8	0
6C23	M	1	1	561-682							1	1	1	1	1	1
4AV3	A	1	1	2-726							1	1	1	1	1	1
5HZR	A	2	2	458-791	792-1128						1	1	1	1	1	1
4M57	A	6	6	69-207	208-313	314-382	383-594	595-699	700-784		0.2908	0.2908	0	0.9146	0.2857	0
5HB2	C	4	4	392-491+666-823	492-665	824-987	988-1110				0.3608	0.3608	0	0.813	0.4	0
4Y06	A	4	4	25-131+190-275+573-721	132-189+356-388+540-572	276-355	389-539				0.6198	0.7047	0.2714	0.1219	0.6667	0
5XB7	A	3	3	8-274	275-397+616-699	398-615					0.6964	0.7459	0.5333	0.535	1	1
3K8P	D	5	5	30-226	227-322	323-398	400-560	561-684			0.2569	0.2569	0	0.8631	0.3333	0
4S3P	A	2	2	1-513	514-691						0.6252	0.5519	0	0	1	1
4WGK	A	1	1	100-780							0.8015	0.6424	0	1	0.6667	0
3WSZ	A	4	4	88-150+537-675	151-246	247-412	413-536				0.2763	0.2957	0	0.4295	0.6667	0
5JR6	B	2	2	150-471	472-773						0.9956	0.9956	0.95	0.99	1	1
3AZO	A	3	3	2-69+381-662	70-186	187-380					0.6128	0.634	0.3167	0.5944	0.8	0
2QX5	A	5	5	200-232+533-613	233-274+459-515	275-458	614-731	732-835			0.2443	0.2443	0	0.3545	0.3333	0
5MQ6	A	2	2	14-233+311-395+477-655	234-310+396-476						0.6904	0.7238	0.45	0.4833	1	1
4RI9	A	6	6	370-462+533-593	463-532	594-700	701-773	774-834+957-1009	835-956		0.7106	0.7143	0.5429	0.5364	0.8	0
6I3M	D	1	1	247-651							0.5936	0.1652	0	0.3333	0.6667	0
2ZWS	A	2	2	1-510	511-645						0.9968	0.9968	0.95	0.9833	1	1
5IVA	A	2	2	39-200+540-645	201-539						0.5855	0.5855	0	0.25	0.6667	0
1KSI	A	1	1	6-647							0.6837	0.025	0	0.5	0.5	0
5XFM	A	3	3	16-287	288-458	459-647					0.7009	0.7673	0.5	0.3333	1	1
5H05	A	1	1	0-496							0.827	0.6839	0	0	0.6667	0
4ZIU	A	5	5	1015-1128	1129-1170+1440-1495	1171-1282+1382-1439	1283-1381	1496-1653			0.8419	0.842	0.6583	0.5643	0.8889	0
4NFU	A	2	2	2-364	365-620						0.9483	0.9499	0.2	0.6	1	1
5HYX	B	4	4	61-227	228-371	372-537	538-689				0.2652	0.2652	0	0.2	0.4	0
3ORG	A	3	3	88-117+213-295	118-212+346-436+525-710	314-345+437-524					0.3277	0.2504	0.125	0.3375	0.8	0
3NXQ	A	1	1	1-610							1	1	1	1	1	1
4Y9V	A	3	3	125-219+310-453	220-309	454-727					0.5223	0.5897	0.6333	0.4813	1	1
2Y9Z	B	1	1	134-748							1	1	1	1	1	1
4HXF	B	4	4	4-173+579-618	174-261	262-460	461-578				0.2545	0.4382	0	0.1667	0.6667	0
5FX8	B	1	1	47-618							1	1	1	1	1	1
5T88	A	4	4	1-47+469-616	48-140	141-239	240-468				0.3425	0.4658	0.2375	0.195	0.6667	0
2YIK	A	2	2	38-210+369-530	211-368						0.6795	0.6795	0	0	0.6667	0
5MKK	A	5	5	11-46+83-154+306-336	47-82+155-189+261-305	190-260	337-433+548-603	434-547			0.4755	0.4793	0.0833	0	0.5714	0
3O0Y	A	4	4	24-135	136-274	275-341+502-554	342-501+555-609				0.3675	0.3675	0	0.1429	0.4	0
1W36	D	3	3	2-114	115-359+592-606	360-591					0.9767	0.9771	0.6	0.7917	1	1
5GQC	A	3	3	46-130	131-412	413-627					0.4845	0.4845	0	0	0.5	0
4RU5	A	2	2	147-463	464-746						0.3833	0.3685	0	0	0.8	0
1NO7	B	2	2	484-603+697-840+893-1045	604-696+841-892						0.7285	0.7285	0	0.4694	0.6667	0
5BQ9	B	2	2	-5-134	225-590						1	1	1	1	1	1
4B8B	B	5	5	192-329	330-435	436-566	567-647	648-746			0.2476	0.2476	0	0.2857	0.3333	0
4RU4	A	4	4	181-286+369-487	287-368	488-677	678-769				0.6503	0.6552	0.65	0.54	0.8571	0
4F52	F	4	4	1-98	99-306	307-412	413-583				0.3359	0.3359	0	0.6577	0.4	0
5CWW	B	2	2	3-162+489-593	163-488						0.5688	0.5688	0	0.3333	0.6667	0
2XQ2	A	3	3	9-112+185-345+417-431+513-573	113-181+346-416	432-512					0.5869	0.5869	0	0.3	0.5	0
3ZWU	A	1	1	9-588							1	1	1	1	1	1
5IOJ	A	1	1	88-581							1	1	1	1	1	1
2J04	C	4	4	3-62+305-401	63-228	229-304	402-588				0.5973	0.6024	0.2125	0.185	0.6667	0
5I5D	A	1	1	243-585							1	1	1	1	1	1
1Y1U	A	4	4	138-249+282-327	250-281+328-499	500-592	593-690				0.7528	0.7934	0.34	0.3464	1	1
4PW2	A	1	1	72-585							0.6433	0.4139	0	0.175	0.6667	0
1C8D	A	1	1	37-584							1	1	1	1	1	1
4PL0	A	3	3	9-328	329-427+498-579	428-497					0.8757	0.8757	0.3333	0.25	0.8	0
5CH5	A	1	1	5-570							1	1	1	1	1	1
6N2B	B	2	2	199-273+401-553	274-400						0.6423	0.6423	0	0	0.6667	0
5UJU	B	2	2	1-311+517-557	312-516						0.9892	0.9892	0.925	0.95	1	1
5I6C	B	2	2	66-208+316-444	209-315+445-545						0.5556	0.5556	0	0.2	0.6667	0
6NCW	A	3	3	1-147	148-254	255-564					0.9929	0.9929	0.95	0.975	1	1
3U24	A	2	2	39-256	257-591						0.5932	0.5932	0	0.9266	0.6667	0
5C9S	B	3	3	1408-1569	1570-1649	1650-1721					0.4493	0.4493	0	0.25	0.5	0
2YFS	A	1	1	176-708							1	1	1	1	1	1
3ZK4	A	2	2	22-258+312-385	259-311+386-590						0.6492	0.7188	0.2833	0.2313	1	1
5MED	A	1	1	1-569							1	1	1	1	1	1
6DHT	A	3	3	27-128+423-583	129-350	351-422					0.4059	0.4631	0.1167	0.335	0.8	0
3IUK	B	3	3	8-97+296-446+513-559	98-233	234-295+447-512					0.5158	0.5158	0	0.6681	0.5	0
4LYA	A	2	2	951-1234	1236-1479						0.9881	0.9882	0.85	0.9906	1	1
3BTP	A	2	2	112-341	345-517						1	1	1	1	1	1
2J2C	A	3	3	3-59+227-373+448-488	60-226	374-447					0.8672	0.8673	0.475	0.4083	0.8	0
1S58	A	1	1	19-554							1	1	1	1	1	1
2FJ0	A	1	1	28-565							1	1	1	1	1	1
2NLZ	A	1	1	3-542							1	1	1	1	1	1
4BE9	B	2	2	13-342	343-549						0.6145	0.6145	0	0	0.6667	0
4XP4	A	1	1	25-599							1	1	1	1	1	1
5W1U	A	2	2	5-312	313-540						0.5746	0.5746	0	0	0.6667	0
4LL8	A	2	2	1016-1063+1246-1436	1085-1245+1437-1468						0.5219	0.5219	0	0	0.6667	0
4QC8	A	1	1	39-536							1	1	1	1	1	1
2JF4	A	1	1	37-547							1	1	1	1	1	1
1K4Y	A	1	1	23-556							1	1	1	1	1	1
5G2V	A	1	1	27-520							1	1	1	1	1	1
3FSN	A	1	1	3-533							1	1	1	1	1	1
5THM	A	1	1	4-523							1	1	1	1	1	1
1AQL	A	2	2	1-303	304-532						0.5695	0.5695	0	0	0.6667	0
3NPE	A	2	2	83-294+522-604	295-521						0.5386	0.5386	0	0	0.6667	0
6HUM	D	2	2	6-277+487-503	278-486						0.582	0.582	0	0.4292	0.6667	0
4AD7	A	2	2	29-80+242-287+391-449	81-241+288-390+450-474						0.5838	0.5838	0	0.1833	0.6667	0
4U0Q	A	1	1	160-504							1	1	1	1	1	1
4WZR	A	3	3	131-274	275-486	487-646					0.4149	0.4149	0	0.25	0.5	0
5LTD	A	3	3	33-120	121-268	269-524					0.4032	0.4032	0	0.3792	0.5	0
2G8G	A	1	1	211-734							1	1	1	1	1	1
2J04	D	3	3	167-213+250-289+516-674	214-249+293-417	418-515					0.4829	0.4829	0	0.3333	0.5	0
6CAJ	E	1	1	166-522							0.5714	0.1837	0	0	0.6667	0
5A2G	A	1	1	2-502							1	1	1	1	1	1
5OLQ	A	1	1	23-448							1	1	1	1	1	1
2A65	A	1	1	5-515							1	1	1	1	1	1
5UYT	B	2	2	23-229	230-446						0.9953	0.9953	0.95	0.975	1	1
6IOZ	A	1	1	34-550							1	1	1	1	1	1
2I3O	A	1	1	2-516							1	1	1	1	1	1
6FNY	A	1	1	-2-512							1	1	1	1	1	1
6HUM	B	2	2	13-272	273-494						0.5474	0.5474	0	0.3333	0.6667	0
1DL2	A	2	2	34-303+494-549	304-493						0.6392	0.6392	0	0.2	0.6667	0
4DJI	A	1	1	10-509							1	1	1	1	1	1
6ERC	B	1	1	21-531							1	1	1	1	1	1
6CFW	H	1	1	3-507							1	1	1	1	1	1
6GNE	B	2	2	23-280+497-516	281-496						0.9879	0.9879	0.925	0.95	1	1
3PM0	A	2	2	68-118+379-471	119-378+472-530						0.6863	0.6863	0	0	0.6667	0
5XJG	C	4	4	19-153	154-250	251-375	376-512				0.2896	0.2896	0	0	0.4	0
2WSX	A	1	1	8-503							1	1	1	1	1	1
1HCU	C	1	1	9-493							1	1	1	1	1	1
3S79	A	2	2	45-116+153-186+313-496	117-152+187-312						0.6416	0.6416	0	0	0.6667	0
4ZKD	A	3	3	255-519	520-636	645-747					0.9957	0.9958	0.975	0.9875	1	1
3B6H	A	2	2	23-96+356-385	97-355+386-501						0.7783	0.7783	0	0	0.6667	0
4I0O	A	3	3	3-69+346-493	70-221	222-337					0.4227	0.4227	0	0.6925	0.5	0
4U1F	B	3	3	146-289	290-447	448-625					0.3591	0.3591	0	0.25	0.5	0
5T6Q	A	3	3	20-103+376-450	104-137+201-309	138-195+310-375+451-501					0.3708	0.3708	0	0.125	0.5	0
3QZ1	D	2	2	29-93+134-164+294-481	94-130+165-293						0.6406	0.6406	0	0.2821	0.6667	0
2HI4	A	2	2	34-109+366-458	110-365+459-513						0.6479	0.6479	0	0	0.6667	0
5AWF	E	1	1	36-495							1	1	1	1	1	1
5YM3	A	2	2	28-96+351-438	97-350+439-493						0.6631	0.6631	0	0	0.6667	0
3P0S	A	1	1	43-454							1	1	1	1	1	1
4NKW	A	1	1	31-503							1	1	1	1	1	1
5NGK	A	1	1	36-495							0.7686	0.0536	0	0.25	0.6667	0
4R0C	A	3	3	17-73+170-213+335-492	74-105+246-334	106-169+214-245					0.5441	0.5441	0	0	0.5	0
5AX6	A	2	2	28-350	351-517						0.8191	0.6922	0.45	0.4875	0.8	0
3DAX	B	2	2	24-97+289-502	98-288						0.6128	0.6128	0	0	0.6667	0
2BIW	A	1	1	12-490							1	1	1	1	1	1
4M64	A	2	2	1-214	215-448						0.942	0.9436	0.35	0.675	1	1
5DIJ	A	1	1	20-487							0.5397	0.2119	0	0.5875	0.6667	0
5J5U	A	1	1	36-505							1	1	1	1	1	1
1AC5	A	2	2	1-175+313-358	176-312+359-483						0.5424	0.5424	0	0	0.6667	0
6FAI	i	2	2	205-347	348-466						0.5458	0.5458	0	0	0.6667	0
3CZH	A	2	2	38-110+359-449	111-358+450-502						0.6473	0.6473	0	0	0.6667	0
5CX8	B	3	3	30-59+112-220+472-501	61-111+292-375+435-471	221-291+376-434					0.3648	0.3648	0	0.3154	0.5	0
4EOG	A	2	2	4-230+263-327	231-262+328-480						0.7478	0.7784	0	0.635	1	1
1NXC	A	3	3	178-313+602-644	314-449	450-601					0.3833	0.3833	0	0	0.5	0
3WA6	A	1	1	4-469							1	1	1	1	1	1
3JC2	1	2	2	11-260+296-365+431-466	261-295+366-430						0.7506	0.7506	0	0.25	0.6667	0
4OV8	A	2	2	53-345	346-519						1	1	1	1	1	1
2WV2	A	3	3	30-99+347-423	100-134+183-293	135-182+294-346+424-477					0.3499	0.3499	0	0	0.5	0
5KUC	A	2	2	12-42+110-173+310-385	43-109+174-309+386-472						0.5796	0.5796	0	0.125	0.6667	0
3O2K	A	1	1	3-456							1	1	1	1	1	1
3NG0	A	2	2	3-106	107-473						1	1	1	1	1	1
5UAM	A	2	2	47-230+435-486	231-434						0.5364	0.5364	0	0	0.6667	0
5LGD	A	1	1	35-434							1	1	1	1	1	1
3PT1	A	2	2	0-132+345-468	133-344						0.442	0.5656	0.45	0.8659	1	1
4UYZ	A	1	1	87-452							1	1	1	1	1	1
5NOP	B	2	2	176-280+512-615	281-511						0.53	0.53	0	0.3333	0.6667	0
5WYL	C	3	3	29-177	178-321	322-446					0.3565	0.3565	0	0	0.5	0
5IWS	A	2	2	8-62+209-450	63-208						0.6628	0.6628	0	0.8528	0.6667	0
5LOI	A	2	2	374-617	618-831						0.5849	0.5849	0	0.85	0.6667	0
4HE8	G	1	1	1-467							1	1	1	1	1	1
4YHC	B	3	3	582-638+915-1053	639-778	779-914					0.3601	0.3601	0	0.4357	0.5	0
5B5R	A	2	2	0-248	264-453						1	1	1	1	1	1
5HAS	A	2	2	4-172	173-458						0.5643	0.5643	0	0.725	0.6667	0
5SUM	A	2	2	2-122+360-423	123-359						0.5619	0.5619	0	0.6143	0.6667	0
3DBG	A	2	2	22-85+339-411	116-338+412-462						0.6385	0.6385	0	0.5	0.6667	0
5TL8	A	3	3	35-103+349-431	104-147+182-295	148-181+296-348+432-484					0.3527	0.3527	0	0.1139	0.5	0
3AHR	A	1	1	34-465							1	1	1	1	1	1
4RP8	A	2	2	15-80+221-321	81-220+322-456						0.6222	0.6222	0	0	0.6667	0
2ECE	A	1	1	8-462							1	1	1	1	1	1
2RKC	A	1	1	189-606							1	1	1	1	1	1
5F0J	A	4	4	12-77	78-233	234-342	343-469				0.3406	0.3406	0	0	0.4	0
2I2X	A	1	1	3-461							1	1	1	1	1	1
4O5J	A	2	2	26-55+357-399	56-356						0.8027	0.8027	0	0.25	0.6667	0
4Q9T	B	3	3	61-147+467-497	148-328	329-466					0.3799	0.3799	0	0.6886	0.5	0
5B62	A	1	1	13-457							1	1	1	1	1	1
5LNK	M	2	2	1-257	258-459						0.5599	0.5599	0	0	0.6667	0
1NTH	A	1	1	2-458							1	1	1	1	1	1
1TJ7	A	4	4	3-135+176-231	136-175+351-365+426-457	232-350	366-425				0.4154	0.5216	0.3083	0.2607	0.8571	0
2QV3	A	3	3	355-501	502-633	634-811					0.3982	0.3982	0	0.25	0.5	0
3MDM	A	1	1	57-491							1	1	1	1	1	1
1H5Z	A	2	2	2-75+309-395	76-308+396-449						0.629	0.629	0	0.2708	0.6667	0
4US4	A	1	1	17-449							1	1	1	1	1	1
1E8U	A	1	1	124-569							1	1	1	1	1	1
4UF7	B	1	1	202-617							1	1	1	1	1	1
4KQA	A	1	1	62-487							1	1	1	1	1	1
5J4I	A	1	1	5-441							1	1	1	1	1	1
3PBP	A	2	2	7-169+424-452	170-423						0.58	0.58	0	0.7875	0.6667	0
2VDU	D	3	3	2-147+353-436	148-236	237-352					0.4761	0.4761	0	0.1667	0.5	0
3FMO	A	2	2	8-150+293-428	151-292						0.6432	0.6432	0	0	0.6667	0
4PH7	A	1	1	35-435							1	1	1	1	1	1
1B89	A	4	4	1182-1193+1210-1273	1274-1357	1358-1455	1456-1516				0.3055	0.3055	0	0.6958	0.4	0
4F35	A	3	3	19-94+320-355	95-125+253-319	127-242+357-462					0.5024	0.5024	0	0.9068	0.5	0
3IZX	D	1	1	3-292							1	1	1	1	1	1
5A1S	A	1	1	16-448							1	1	1	1	1	1
5K98	A	1	1	2-437							1	1	1	1	1	1
2F5U	A	2	2	134-221+387-577	222-386						0.639	0.639	0	0.5719	0.6667	0
3DW8	E	1	1	8-446							1	1	1	1	1	1
4AYO	A	3	3	29-178+421-462	179-304	305-420					0.4424	0.4424	0	0	0.5	0
4QLA	B	1	1	33-456							1	1	1	1	1	1
5GT5	B	1	1	3-446							1	1	1	1	1	1
5GZS	A	3	3	48-255	256-355+457-491	356-456					0.7535	0.642	0.5	0.7214	0.8571	0
5M8L	A	1	1	25-470							1	1	1	1	1	1
2VAT	L	2	2	7-178+292-382	179-291						0.7566	0.7566	0	0.28	0.6667	0
2VE3	B	3	3	10-79+306-392	80-111+151-257	112-150+258-305+393-443					0.3677	0.3677	0	0.0278	0.5	0
6F2W	A	1	1	1-433							1	1	1	1	1	1
4HPP	A	1	1	1-443							0.7629	0.0562	0	0.3333	0.6667	0
3QNQ	A	2	2	3-221	222-434						0.5069	0.5069	0	0	0.6667	0
5FHH	B	3	3	205-381	382-436+550-615	437-549					0.9373	0.9392	0.8	0.9	1	1
5GVB	A	3	3	424-484+570-765	485-569	767-824					0.514	0.5692	0	0.6977	0.8	0
4Z0V	A	2	2	161-273	274-609						1	1	1	1	1	1
3J7Y	s	1	1	41-430							1	1	1	1	1	1
5GWN	A	1	1	90-522							1	1	1	1	1	1
5ME9	A	2	2	12-265	266-432						0.8556	0.8684	0	0.9114	1	1
5INE	B	1	1	63-424							0.587	0.3446	0	0.6071	0.6667	0
5WRR	A	1	1	89-525							1	1	1	1	1	1
1DNV	A	1	1	22-436							1	1	1	1	1	1
3GRE	A	2	2	1031-1226+1424-1454	1227-1410						0.5539	0.5539	0	0.6	0.6667	0
5DQR	A	1	1	41-461							1	1	1	1	1	1
6G4S	w	2	2	180-289	290-427						0.5565	0.5565	0	0	0.6667	0
5HTN	A	3	3	2-71+192-230+399-419	72-191	231-398					0.6388	0.689	0.25	0.095	0.8	0
1VH4	A	1	1	9-421							1	1	1	1	1	1
2NVP	A	3	3	2-42+336-431	43-168	169-335					0.3947	0.3947	0	0.7596	0.5	0
5CQS	A	4	4	919-1024	1025-1079	1080-1146	1147-1349				0.3431	0.3431	0	0.6909	0.4	0
5WVR	A	2	2	807-879+915-1024+1126-1240	880-914+1025-1125						0.7146	0.7146	0	0.3812	0.6667	0
5LP2	A	2	2	28-98+275-431	99-274						0.5806	0.5806	0	0.5179	0.6667	0
4APY	A	1	1	2-415							1	1	1	1	1	1
5GO4	A	2	2	4-74+329-736	75-328						0.961	0.962	0.8	0.9	1	1
1V3E	A	1	1	142-572							1	1	1	1	1	1
2HIH	B	1	1	7-392							1	1	1	1	1	1
5L26	A	2	2	-1-264+352-422	265-351						0.8043	0.8043	0	0.1187	0.6667	0
5LGG	A	2	2	2-123+422-613	124-417						0.5649	0.5649	0	0.75	0.6667	0
1W1W	A	2	2	2-153+1151-1223	154-1150						0.719	0.719	0	0.5813	0.6667	0
4RXX	A	3	3	2-123	124-240	241-426					0.4327	0.4327	0	0.8818	0.5	0
5J96	C	2	2	1-260	261-413						0.9903	0.9903	0.9	0.975	1	1
5OE8	A	2	2	11-232	233-417						1	1	1	1	1	1
5YQ5	A	2	2	64-197	198-365						0.5563	0.5563	0	0	0.6667	0
6IXQ	A	2	2	1152-1313+1528-1572	1314-1527						0.5269	0.5269	0	0.5375	0.6667	0
3QE7	A	2	2	4-112+210-328	113-209+329-410						0.5602	0.5602	0	0	0.6667	0
4D7E	A	2	2	1-176+248-277+338-413	177-240+278-337						0.6869	0.6869	0	0.4071	0.6667	0
5JQY	A	4	4	330-426	427-485	486-559	560-758				0.6722	0.6723	0.2833	0.2313	0.6667	0
5NKK	A	2	2	1-331	332-419						0.9765	0.9766	0.8	0.96	1	1
1CPT	A	1	1	1-428							1	1	1	1	1	1
4MGU	A	1	1	23-418							1	1	1	1	1	1
2QAG	B	1	1	17-307							1	1	1	1	1	1
4D4O	B	2	2	0-121+248-335	122-247						0.6344	0.6344	0	0.2313	0.6667	0
4HE8	I	3	3	1-118+205-228	119-204+229-270	271-427					0.3677	0.3677	0	0	0.5	0
4R5O	A	3	3	23-156+389-448	157-246	247-388					0.3422	0.4369	0	0.1958	0.8	0
5XGS	B	1	1	57-464							1	1	1	1	1	1
4CZB	A	2	2	1-180+277-415	181-276						0.7687	0.7687	0	0	0.6667	0
4V0M	B	2	2	36-97+304-425	98-303						0.5526	0.5526	0	0	0.6667	0
2CSG	A	1	1	3-419							1	1	1	1	1	1
1JDW	A	1	1	64-423							1	1	1	1	1	1
3J7Y	5	1	1	31-422							1	1	1	1	1	1
1QDL	A	2	2	-1-32+40-232+320-421	233-319						0.7904	0.7904	0	0.4	0.6667	0
4CZ8	A	3	3	2-59+294-329	60-92+179-293	93-178+330-422					0.4241	0.4241	0	0.5125	0.5	0
5FJ8	N	1	1	274-422							1	1	1	1	1	1
4K1C	B	2	2	22-105+246-283	106-245+284-400						0.6712	0.6712	0	0	0.6667	0
5MNT	A	1	1	0-419							1	1	1	1	1	1
3VL1	A	3	3	1-94+289-416	95-175	176-288					0.5337	0.5337	0	0	0.5	0
5CQC	A	2	2	49-326	327-429						1	1	1	1	1	1
5KCG	A	1	1	11-421							1	1	1	1	1	1
6BLD	A	3	3	6-118+309-351	119-161+264-308+352-419	162-263					0.3768	0.3768	0	0.1429	0.5	0
6H3J	C	3	3	23-154	155-236+382-419	237-381					1	1	1	1	1	1
3R9B	A	1	1	15-414							1	1	1	1	1	1
2AYU	A	1	1	70-370							1	1	1	1	1	1
2VSM	A	1	1	188-603							1	1	1	1	1	1
4HBS	A	2	2	28-239+356-433	240-355						0.7176	0.7176	0	0.9156	0.6667	0
5L7Q	C	2	2	2-254	255-398						0.9899	0.99	0.9	0.95	1	1
5XEV	A	2	2	2-145	146-416						1	1	1	1	1	1
4ABY	A	2	2	32-153+447-564	154-446						0.6497	0.6497	0	0.6556	0.6667	0
4C2M	2	1	1	8-115							1	1	1	1	1	1
4I4C	B	2	2	18-98+166-415	99-165						0.8317	0.8317	0	0	0.6667	0
2UUQ	A	2	2	6-147+246-404	148-245						0.764	0.764	0	0.05	0.6667	0
5FG0	A	2	2	14-243	244-420						0.5651	0.5651	0	0	0.6667	0
5LI7	A	2	2	7-113+302-343	114-301+344-412						0.6005	0.6005	0	0.1667	0.6667	0
4HPQ	C	2	2	2-44+193-277	45-178+278-411						0.6768	0.6768	0	0	0.6667	0
3WJ9	B	3	3	1-129+357-412	130-262	263-356					0.461	0.461	0	0.7068	0.5	0
3WKG	A	1	1	3-412							1	1	1	1	1	1
3E6U	A	3	3	-9-54+314-399	55-186	187-313					0.3667	0.3667	0	0	0.5	0
4YD8	B	2	2	5-135+285-369	136-284						0.6173	0.6173	0	0.9397	0.6667	0
3ABB	A	2	2	11-153+246-408	154-245						0.7755	0.7755	0	0.265	0.6667	0
4J5L	A	2	2	1473-1616+1829-1855	1617-1828						0.5353	0.5353	0	0.1875	0.6667	0
1Y10	B	3	3	20-64+140-210	65-139	211-376					0.6947	0.7176	0.05	0.1437	0.8	0
4TPO	A	3	3	1-56+295-336	57-106+155-248	107-154+249-294+337-406					0.4121	0.4121	0	0	0.5	0
5O1L	A	1	1	29-403							1	1	1	1	1	1
5XKX	A	1	1	22-401							1	1	1	1	1	1
1S1F	A	2	2	8-153+245-406	154-244						0.7708	0.7708	0	0.25	0.6667	0
3P3L	A	3	3	4-66+281-356	67-106+148-246	107-147+247-280+357-406					0.3449	0.3449	0	0	0.5	0
4RAP	A	2	2	10-206	207-391						0.7784	0.5765	0.475	0.7917	0.8	0
4RPM	A	2	2	2-194+276-395	195-275						0.9639	0.9655	0.825	0.9563	1	1
4UVJ	B	2	2	674-855	856-1059						0.5385	0.5385	0	0.675	0.6667	0
1H12	A	2	2	1-48+183-404	49-182						0.6683	0.6683	0	0	0.6667	0
4KPP	B	2	2	2-80+189-240	81-186+241-395						0.6762	0.6762	0	0.32	0.6667	0
5LDT	A	1	1	1-405							1	1	1	1	1	1
6EU6	A	1	1	1-405							1	1	1	1	1	1
6G71	A	3	3	4-67+285-314	70-99+141-239	100-140+240-284+315-401					0.4402	0.4402	0	0.125	0.5	0
2XBK	A	2	2	7-150+237-397	151-236						0.7801	0.7801	0	0	0.6667	0
1DOF	A	1	1	2-403							0.6338	0.4017	0	0.285	0.5	0
1EUP	A	3	3	2-58+290-331	59-109+149-244	110-148+245-289+332-404					0.3896	0.3896	0	0	0.5	0
1ZY7	A	1	1	306-700							1	1	1	1	1	1
5WAN	A	2	2	-2-66+187-357	67-186						0.6481	0.6481	0	0.25	0.6667	0
1CMJ	A	3	3	5-100+277-353	101-149+240-276+354-403	150-239					0.4336	0.4336	0	0	0.5	0
1FP3	A	3	3	1-31+310-402	32-168	169-309					0.3507	0.3507	0	0	0.5	0
3GT5	A	3	3	9-115+353-399	116-250	251-352					0.3939	0.3939	0	0	0.5	0
4DGW	A	3	3	0-164+364-378	165-251+313-363	252-312					0.4551	0.4551	0	0.6104	0.5	0
5HX0	A	1	1	35-399							1	1	1	1	1	1
5X5V	A	1	1	26-261							1	1	1	1	1	1
2BWM	A	1	1	1-400							1	1	1	1	1	1
4QHX	A	2	2	19-146	147-418						0.9848	0.9849	0.85	0.9812	1	1
5IWZ	A	3	3	1-151	152-276	277-394					0.6819	0.682	0.475	0.7208	0.8	0
5WY3	B	2	2	17-263	264-402						0.6202	0.6202	0	0.525	0.6667	0
4GBF	B	2	2	398-591+746-767	592-745						0.5838	0.5838	0	0	0.6667	0
4Q1Z	A	2	2	9-103	104-399						0.9948	0.9948	0.95	0.995	1	1
5SUJ	A	2	2	13-142+240-395	143-239						1	1	1	1	1	1
1UR4	A	1	1	11-396							1	1	1	1	1	1
4YZJ	A	2	2	36-126+321-388	127-319						0.5509	0.5509	0	0.9614	0.6667	0
6G0N	A	2	2	5-46+209-396	47-208						0.5792	0.5792	0	0	0.6667	0
6G5O	A	1	1	2-385							1	1	1	1	1	1
2Y6U	A	1	1	3-381							1	1	1	1	1	1
4FB2	A	3	3	8-106+286-327	107-146+241-285+328-403	147-240					0.4107	0.4107	0	0.1429	0.5	0
5Z9I	A	2	2	7-65+96-133+241-398	66-95+134-240						0.6606	0.6606	0	0	0.6667	0
6O93	A	2	2	27-148+217-424	149-216						0.8274	0.8274	0	0.25	0.6667	0
3BUJ	A	3	3	1-54+281-323	55-97+138-236	98-137+237-280+324-397					0.398	0.398	0	0	0.5	0
4INQ	A	1	1	625-996							1	1	1	1	1	1
4LDU	A	2	2	49-153+266-389	154-260						0.7917	0.65	0.65	0.4875	0.8	0
5I3T	A	1	1	32-394							1	1	1	1	1	1
1N40	A	2	2	3-73+104-141+240-396	74-103+142-239						0.6751	0.6751	0	0	0.6667	0
1WU6	A	3	3	6-47+265-381	48-161	162-264					0.4119	0.4119	0	0	0.5	0
3OFT	A	1	1	1-396							1	1	1	1	1	1
6F0C	A	3	3	13-58+271-345	59-97+147-234	98-146+235-270+346-395					0.3525	0.3525	0	0	0.5	0
1QO7	A	1	1	3-396							1	1	1	1	1	1
2WIY	A	3	3	159-219+439-481	220-255+296-394	256-295+395-438+482-552					0.3934	0.3934	0	0	0.5	0
4QN9	B	1	1	57-389							1	1	1	1	1	1
5ULM	B	3	3	272-382	385-467	468-655					0.3537	0.4467	0	0.495	0.8	0
1ZB1	A	2	2	1-185+339-367	186-338						0.5831	0.5831	0	0	0.6667	0
5BUD	A	1	1	0-390							1	1	1	1	1	1
2WJ8	A	2	2	2-250	251-375						0.6658	0.6658	0	0	0.6667	0
1B9V	A	1	1	77-466							1	1	1	1	1	1
1N97	A	3	3	1-62+270-309	63-94+150-224	95-149+225-269+310-385					0.4571	0.4571	0	0	0.5	0
5T6O	A	1	1	201-368+379-589							1	1	1	1	1	1
5ZDZ	B	1	1	1-350							1	1	1	1	1	1
1INY	A	1	1	82-469							1	1	1	1	1	1
2GZ6	A	3	3	3-48+300-388	49-150	165-299					0.3629	0.3629	0	0	0.5	0
4I19	A	1	1	0-385							1	1	1	1	1	1
5M8H	A	2	2	0-150+289-387	151-288						0.4454	0.3663	0	0.1125	1	1
1V5D	A	2	2	49-89+241-434	90-240						0.577	0.577	0	0	0.6667	0
2CA6	A	2	2	2-171	172-344						0.5044	0.5044	0	0	0.6667	0
2XCY	A	1	1	1-386							1	1	1	1	1	1
3J9Q	A	1	1	2-386							0.7457	0.5561	0	0	0.6667	0
5VF4	A	1	1	2-381							1	1	1	1	1	1
2ZQ5	A	1	1	7-384							1	1	1	1	1	1
3OO3	A	2	2	3-138+233-384	139-232						0.7466	0.7466	0	0.4	0.6667	0
1VKP	A	1	1	5-376							1	1	1	1	1	1
3BVQ	A	1	1	12-364							1	1	1	1	1	1
3D59	A	1	1	54-425							1	1	1	1	1	1
5HDF	A	1	1	61-375							1	1	1	1	1	1
6NPB	A	2	2	-1-98	99-375						0.9469	0.9496	0.5	0.75	1	1
1SO7	A	1	1	4-377							1	1	1	1	1	1
3PMM	A	1	1	-1-379							1	1	1	1	1	1
4YLA	A	1	1	2-375							1	1	1	1	1	1
5WC6	A	2	2	21-229	230-401						0.9892	0.9892	0.9	0.95	1	1
5MT2	A	1	1	28-379							1	1	1	1	1	1
3LK5	A	2	2	9-256+336-370	257-335						0.7606	0.7606	0	0.5714	0.6667	0
4N0A	H	3	3	470-543	544-699	700-794					0.4906	0.4906	0	0.25	0.5	0
5H5V	F	2	2	50-103+224-401	104-223						0.773	0.6264	0.5	0.7	0.8	0
3UAU	B	2	2	17-237	247-366						0.6481	0.6481	0	1	0.6667	0
5XWF	A	2	2	77-252	253-445						0.4809	0.6052	0	0.5458	1	1
2AHF	A	1	1	1-377							1	1	1	1	1	1
3B1B	A	1	1	21-377							1	1	1	1	1	1
6G2J	P	1	1	1-342							1	1	1	1	1	1
2AJA	A	3	3	3-91	92-218	219-349					0.3821	0.3821	0	0.8385	0.5	0
4FVK	A	1	1	83-460							1	1	1	1	1	1
5BTB	A	1	1	5-371							1	1	1	1	1	1
5JNQ	A	1	1	-6-323							1	1	1	1	1	1
5HN9	C	2	2	37-173	174-392						0.6018	0.6018	0	0.7688	0.6667	0
1JFA	B	2	2	5-138+289-354	139-288						0.5714	0.5714	0	0	0.6667	0
5FO4	A	2	2	273-570+669-687	571-668						0.6755	0.6755	0	0.5	0.6667	0
6APJ	A	1	1	66-374							1	1	1	1	1	1
6BKA	A	1	1	1-374							1	1	1	1	1	1
1OXW	A	1	1	25-384							1	1	1	1	1	1
2FO1	E	2	2	933-1191	1192-1297						0.636	0.636	0	0.9203	0.6667	0
4XAE	A	1	1	15-343							1	1	1	1	1	1
5A8J	A	3	3	2-37+203-289	38-202	290-366					0.989	0.9891	0.9667	0.975	1	1
5G5O	A	1	1	29-373							1	1	1	1	1	1
5MU7	A	4	4	20-85	86-210	211-271	272-390				0.3369	0.3369	0	0	0.4	0
5U07	D	1	1	2-368							1	1	1	1	1	1
5TXK	A	1	1	434-927							1	1	1	1	1	1
1HLG	A	1	1	9-379							1	1	1	1	1	1
3AUX	A	2	2	1-121+941-1005	122-940						0.5345	0.5345	0	0	0.6667	0
4H18	A	1	1	30-364							1	1	1	1	1	1
5UVG	A	1	1	121-651							1	1	1	1	1	1
4CEM	A	2	2	122-154+257-428	155-256						0.6656	0.6656	0	0.4	0.6667	0
5CYL	A	2	2	3-204	205-363						0.9945	0.9945	0.95	0.975	1	1
5FOY	A	2	2	1-156	157-367						0.9837	0.9838	0.85	0.925	1	1
1ROZ	B	2	2	28-103+267-363	104-266						0.5078	0.5078	0	0.25	0.6667	0
2HZ6	A	1	1	29-368							1	1	1	1	1	1
3EC1	A	2	2	59-225	226-369						0.9871	0.9872	0.9	0.95	1	1
3S9J	A	1	1	29-390							1	1	1	1	1	1
3ZV0	A	1	1	165-504							1	1	1	1	1	1
4OJX	A	1	1	1-369							1	1	1	1	1	1
4Q98	A	1	1	28-384							0.6017	0.1586	0	0.745	0.6667	0
5VI0	A	3	3	5-120	121-250	255-365					0.6734	0.6734	0.475	0.9295	0.8	0
1IO7	A	3	3	1-40+256-297	41-86+126-212	87-125+213-255+298-366					0.4126	0.4126	0	0	0.5	0
3VJJ	A	1	1	25-367							1	1	1	1	1	1
4Q66	D	2	2	4-50	51-169+263-264						0.673	0.7109	0	0.675	1	1
5K4B	A	1	1	172-537							1	1	1	1	1	1
5TZE	C	2	2	1-216	217-349						0.9656	0.9661	0.7	0.85	1	1
2W5N	A	1	1	15-381							1	1	1	1	1	1
4J7O	A	4	4	34-123	124-189	190-274	275-362				0.2736	0.2736	0	0	0.4	0
4MU6	A	3	3	2-63+241-299	64-93+193-240	94-192					0.4396	0.4396	0	0.1429	0.5	0
4V00	A	2	2	18-234	235-360						0.6327	0.6327	0	0	0.6667	0
4J72	A	1	1	14-357							1	1	1	1	1	1
4OKM	D	1	1	7-348							1	1	1	1	1	1
5L75	F	2	2	2-131+253-348	132-242						0.9936	0.9936	0.975	0.99	1	1
3CZ7	A	1	1	2-403							1	1	1	1	1	1
3WL5	A	1	1	16-353							1	1	1	1	1	1
5HFT	C	1	1	4-324							1	1	1	1	1	1
5V8D	A	1	1	93-396							1	1	1	1	1	1
1IS9	A	2	2	1-37+176-363	38-175						0.6145	0.6145	0	0.25	0.6667	0
3BPT	A	2	2	32-166+201-263	168-200+264-393						0.5511	0.5511	0	0.8154	0.6667	0
4QYZ	D	2	2	1-59+181-361	60-180						0.6441	0.6441	0	0.4	0.6667	0
5B0P	A	1	1	1-354							1	1	1	1	1	1
1UMG	A	2	2	3-119	120-364						0.6579	0.6579	0	0.3333	0.6667	0
1YHL	A	2	2	1-146	147-362						0.5967	0.5967	0	0	0.6667	0
4RAA	A	2	2	30-60+149-383	61-148						0.7486	0.7486	0	0.5714	0.6667	0
5MX0	B	2	2	71-256	257-376						0.6078	0.6078	0	0	0.6667	0
5X5Y	F	2	2	1-142+252-362	143-242						1	1	1	1	1	1
1JKM	A	1	1	13-370							1	1	1	1	1	1
3PG5	A	1	1	2-353							1	1	1	1	1	1
4A8J	A	1	1	67-416							1	1	1	1	1	1
1IZL	A	1	1	32-344							1	1	1	1	1	1
3Q2Q	A	1	1	27-351							1	1	1	1	1	1
4QLO	A	2	2	3-160+225-329	161-224						0.8043	0.8043	0	0	0.6667	0
4ZB4	A	1	1	144-503							1	1	1	1	1	1
4QB7	A	2	2	31-185+217-247	186-216+248-368						0.7994	0.8177	0.3	0.6611	1	1
5LSQ	A	1	1	3-344							1	1	1	1	1	1
4BLP	B	2	2	34-125+168-214	126-167+215-303						0.5148	0.5148	0	0	0.6667	0
4DHD	A	2	2	1-136+183-220+302-335	137-182+221-301						0.6341	0.6341	0	0.025	0.6667	0
4WA0	A	2	2	235-314+450-592	315-449						0.6232	0.6232	0	0.5969	0.6667	0
5COZ	A	2	2	35-89+285-381	90-284						0.5588	0.5588	0	0.735	0.6667	0
6B3X	A	1	1	78-427							1	1	1	1	1	1
6F2A	A	1	1	34-358							1	1	1	1	1	1
2UVK	B	1	1	1-349							1	1	1	1	1	1
3RRK	A	3	3	1-40+258-301	41-106+226-257	107-225					0.6213	0.6835	0.35	0.455	1	1
4AQN	A	3	3	13-165	166-266	267-357					0.7265	0.7265	0.475	0.4938	0.8	0
1GP4	A	1	1	2-347							1	1	1	1	1	1
2D3A	A	2	2	3-233+339-355	234-338						0.4164	0.1165	0	0	1	1
4CO6	B	2	2	32-263	265-344+348-369						0.6828	0.6828	0	1	0.6667	0
5U02	A	3	3	217-317	318-490	491-571					0.8085	0.8273	0.5	0.4333	1	1
3QXF	A	2	2	24-151	152-360						0.6159	0.6159	0	0.9	0.6667	0
5X5Y	G	2	2	1-30+63-106+275-354	31-62+107-274						0.4387	0.5776	0	0.075	1	1
2RGN	B	2	2	149-337	338-490						0.9083	0.9132	0.25	0.8125	1	1
4C87	A	1	1	-3-337							1	1	1	1	1	1
4I99	B	2	2	2-146+1091-1163	147-1090						0.6688	0.6688	0	0.8333	0.6667	0
3JCU	D	1	1	12-351							1	1	1	1	1	1
3N6S	A	3	3	58-212	213-286	287-401					0.4506	0.4506	0	0	0.5	0
4HDT	A	1	1	5-348							1	1	1	1	1	1
4NZK	A	1	1	82-384							1	1	1	1	1	1
5AZ0	A	1	1	3-347							1	1	1	1	1	1
3FQD	B	1	1	2-352							1	1	1	1	1	1
3NF2	A	2	2	38-255+342-375	256-341						0.7456	0.7456	0	0	0.6667	0
5LM1	A	3	3	5-43+185-281	48-87+150-184+282-314	88-149+315-351					0.4012	0.4012	0	0.1531	0.5	0
5MDO	A	1	1	10-350							1	1	1	1	1	1
1FMJ	A	1	1	8-349							1	1	1	1	1	1
2ZSH	A	1	1	6-343							1	1	1	1	1	1
4KJR	A	2	2	2-75+200-236	76-177+237-351						0.6613	0.6613	0	0.8882	0.6667	0
4N0L	B	2	2	1-60+169-349	61-168						0.6766	0.6766	0	0.25	0.6667	0
5AA5	A	2	2	5-222+286-349	223-285						0.8616	0.8688	0.45	0.4833	1	1
6EGK	A	1	1	7-318							1	1	1	1	1	1
6O5B	I	1	1	74-164							1	1	1	1	1	1
1Q1Q	A	1	1	12-296							1	1	1	1	1	1
3ZTH	B	1	1	2-347							1	1	1	1	1	1
4F6P	A	1	1	93-432							1	1	1	1	1	1
4RGW	B	1	1	11-154							1	1	1	1	1	1
1ZBR	A	1	1	3-341							1	1	1	1	1	1
3UG7	C	2	2	26-94+132-333	95-131						0.8771	0.8771	0	0.25	0.6667	0
3X1L	H	2	2	5-146+239-338	147-238						0.7407	0.7407	0	0.35	0.6667	0
4UUY	B	2	2	2-102+308-348	103-295						0.5535	0.5535	0	0.6	0.6667	0
5D6O	A	1	1	1-349							1	1	1	1	1	1
5MJ7	B	1	1	5-338							1	1	1	1	1	1
6DKN	B	1	1	197-533							1	1	1	1	1	1
1BWD	A	1	1	1-348							1	1	1	1	1	1
1L8W	A	1	1	52-342							1	1	1	1	1	1
3APZ	A	2	2	8-234+304-348	235-303						0.7692	0.7692	0	0.5	0.6667	0
3IO3	A	1	1	2-346							1	1	1	1	1	1
5FZP	A	3	3	2-84+278-345	85-158	159-277					0.4187	0.4187	0	0	0.5	0
5TUB	A	2	2	317-395+514-651	396-513						0.6119	0.6699	0.425	0.3083	1	1
5WKN	B	2	2	33-261	262-372						0.6616	0.6616	0	0.3333	0.6667	0
5LNK	N	2	2	1-150	151-347						0.5677	0.5677	0	0	0.6667	0
5MIF	A	1	1	34-347							1	1	1	1	1	1
1LQA	A	1	1	1-346							1	1	1	1	1	1
2ORY	A	1	1	2-340							1	1	1	1	1	1
4MC3	A	1	1	4-310							1	1	1	1	1	1
5E72	A	3	3	1-58	59-144	145-331					0.955	0.9568	0.825	0.9125	1	1
5HY3	A	2	2	90-173	174-345						0.9921	0.9921	0.95	0.9833	1	1
3THP	A	2	2	28-127	128-360						1	1	1	1	1	1
4IJR	A	1	1	15-342							1	1	1	1	1	1
4MBR	A	2	2	230-380	381-545						0.9937	0.9937	0.95	0.975	1	1
4XK2	B	1	1	0-343							1	1	1	1	1	1
5GVA	A	1	1	1-305							1	1	1	1	1	1
5JHO	B	1	1	43-344							1	1	1	1	1	1
5LTE	A	1	1	5-337							1	1	1	1	1	1
2RFB	A	2	2	12-112+198-352	113-197						0.7485	0.7485	0	0.25	0.6667	0
2ROQ	A	2	2	1-94	95-343						0.9825	0.9826	0.85	0.925	1	1
6Q4S	A	1	1	4-316							1	1	1	1	1	1
5JNH	A	2	2	4-250	251-329						0.7547	0.7547	0	0.675	0.6667	0
5X4R	A	1	1	18-350							1	1	1	1	1	1
5YAL	A	1	1	1-342							1	1	1	1	1	1
6DFT	F	1	1	7-329							1	1	1	1	1	1
6OH6	A	1	1	10-320							1	1	1	1	1	1
1OSN	C	2	2	9-48+94-338	49-93						0.8562	0.8562	0	0.4	0.6667	0
3MZV	A	1	1	9-333							1	1	1	1	1	1
4C5F	A	3	3	30-182	183-276	277-359					0.6994	0.7119	0.3	0.2667	0.8	0
4S3L	B	2	2	46-221	222-383						0.9882	0.9882	0.9	0.95	1	1
6B04	C	1	1	61-397							1	1	1	1	1	1
1EZF	C	2	2	38-160	161-370						0.6156	0.6156	0	0.3333	0.6667	0
4LQ8	B	2	2	49-97+161-359	98-160						0.7907	0.7907	0	0.4	0.6667	0
4REG	A	2	2	1-73+135-335	74-134						0.7814	0.7814	0	0.5	0.6667	0
5K7X	A	1	1	2-338							1	1	1	1	1	1
2BE1	B	2	2	111-153+306-379	154-305+388-449						0.6113	0.6113	0	0.3708	0.6667	0
2YGK	B	1	1	2-335							1	1	1	1	1	1
4AV8	A	2	2	14-133	134-338						0.6308	0.6308	0	0	0.6667	0
4D5B	A	1	1	13-324							1	1	1	1	1	1
4ZLH	B	4	4	52-129	130-213	214-280	281-389				0.2485	0.2857	0	0	0.6667	0
4ZXA	W	2	2	16-168	169-339						1	1	1	1	1	1
6JYV	B	1	1	6-333							1	1	1	1	1	1
6QM7	M	1	1	126-339							1	1	1	1	1	1
2O7R	A	1	1	18-328							1	1	1	1	1	1
4XYW	A	2	2	1-168+323-338	169-322						0.9444	0.9458	0.775	0.925	1	1
5DZ2	A	1	1	4-329							1	1	1	1	1	1
5O1U	A	2	2	-1-191	192-317						0.9749	0.9753	0.8	0.9	1	1
5VN5	A	1	1	1-332							1	1	1	1	1	1
3PT5	A	1	1	4-326							1	1	1	1	1	1
3UYI	A	1	1	0-336							1	1	1	1	1	1
1HM7	B	1	1	7-311							1	1	1	1	1	1
5O7H	F	2	2	2-106+268-336	108-267						1	1	1	1	1	1
5URO	A	2	2	1-150+254-336	151-253						0.6935	0.6935	0	0	0.6667	0
2H8O	A	1	1	33-332							1	1	1	1	1	1
3N3D	B	2	2	1-214+289-323	215-288						0.7636	0.7636	0	0.25	0.6667	0
4FP9	B	2	2	83-189	190-327						0.5633	0.5633	0	0	0.6667	0
5I1U	A	3	3	1-82+295-310	83-192	193-294					0.3533	0.3533	0	0.1625	0.5	0
5TIH	A	2	2	2-67+244-333	68-243						0.5307	0.5307	0	0.27	0.6667	0
1P72	A	2	2	20-138+174-203+300-352	139-173+204-299						0.5944	0.5944	0	0.1667	0.6667	0
1WZZ	A	2	2	23-149	151-341						0.6019	0.6019	0	1	0.6667	0
2F9C	A	2	2	3-172	173-322						0.5312	0.5312	0	0	0.6667	0
2P9W	A	1	1	23-356							1	1	1	1	1	1
2QQH	A	1	1	2-13+102-335+381-463							1	1	1	1	1	1
3CSY	I	1	1	31-310							1	1	1	1	1	1
3RMG	A	2	2	-1-212+288-323	213-287						0.7692	0.7692	0	0.6125	0.6667	0
4FWI	B	2	2	2-79+206-321	80-205						0.5935	0.5935	0	0.25	0.6667	0
5O65	A	1	1	88-406							1	1	1	1	1	1
6NDI	B	2	2	61-160+295-331	161-294						0.9323	0.9346	0.65	0.8917	1	1
1PZ1	A	1	1	2-333							1	1	1	1	1	1
2HZB	A	2	2	2-37+120-312	38-119						0.7386	0.7386	0	0.6906	0.6667	0
4KMO	B	3	3	520-597	605-668	670-791					0.4553	0.4553	0	1	0.5	0
4Z8Q	A	1	1	90-421							1	1	1	1	1	1
5KNK	B	1	1	4-327							1	1	1	1	1	1
5M86	A	1	1	5-325							0.5281	0.2788	0	0.6604	0.6667	0
6B10	B	1	1	-7-325							1	1	1	1	1	1
1EXB	A	1	1	36-361							1	1	1	1	1	1
2ES4	E	3	3	53-219	220-278	279-330					0.5993	0.5993	0	0.25	0.5	0
6CW5	A	2	2	4-167+259-317	168-258						0.7102	0.7102	0	0	0.6667	0
1E2J	A	1	1	46-374							1	1	1	1	1	1
1ODM	A	1	1	3-331							1	1	1	1	1	1
3GFF	A	1	1	10-328							1	1	1	1	1	1
4MEA	A	1	1	25-348							1	1	1	1	1	1
6DAO	B	1	1	8-331							1	1	1	1	1	1
1WMW	B	1	1	2-325							1	1	1	1	1	1
2A0I	A	1	1	1-306							1	1	1	1	1	1
3AJB	A	1	1	52-368							1	1	1	1	1	1
3HXJ	A	2	2	12-95+182-322	101-181						0.7377	0.7377	0	0.5	0.6667	0
5NX6	A	1	1	4-330							1	1	1	1	1	1
6CKG	B	1	1	1-314							1	1	1	1	1	1
3N7X	A	1	1	31-329							1	1	1	1	1	1
4L6U	B	1	1	1-328							0.6597	0.4352	0	1	0.6667	0
5NX5	B	1	1	4-309							1	1	1	1	1	1
5Y78	A	3	3	100-135+312-350	136-186+262-311	187-261+351-404					0.423	0.423	0	0	0.5	0
1QLW	A	1	1	5-322							1	1	1	1	1	1
3PS0	A	2	2	-1-57+136-190+223-320	58-135+191-222						0.6246	0.6246	0	0.3667	0.6667	0
5CZC	B	2	2	19-144+216-319	145-215						0.9402	0.9421	0.775	0.85	1	1
1GVE	B	1	1	4-327							1	1	1	1	1	1
1SW6	A	2	2	212-462	463-512						0.8031	0.8031	0	0.65	0.6667	0
2F9I	C	1	1	1-314							1	1	1	1	1	1
2XBG	A	3	3	38-99+271-345	100-183	184-270					0.4448	0.4448	0	0	0.5	0
2XLQ	A	1	1	-2-313							1	1	1	1	1	1
1Q44	A	2	2	6-76+114-226+296-325	77-113+227-266						0.7289	0.7289	0	0.1667	0.6667	0
3GA7	A	1	1	4-321							1	1	1	1	1	1
4IJY	A	1	1	22-326							1	1	1	1	1	1
5SV7	A	1	1	103-400							1	1	1	1	1	1
1J8U	A	1	1	118-424							1	1	1	1	1	1
1NST	A	2	2	579-709+754-879	710-753						0.844	0.844	0	0.4	0.6667	0
3AQB	B	3	3	5-41+72-127	42-71+171-210+287-325	128-170+211-286					0.3707	0.3707	0	0	0.5	0
4M66	B	2	2	14-97	98-313						0.683	0.683	0	0.6	0.6667	0
4N0I	B	1	1	27-327							1	1	1	1	1	1
4O88	A	2	2	3-76+110-168+299-318	77-109+169-298						0.5158	0.5158	0	0	0.6667	0
5TVF	E	2	2	4-191	192-325						0.6199	0.6199	0	0.7708	0.6667	0
4TW1	B	1	1	35-323							1	1	1	1	1	1
5OFN	C	1	1	56-154							1	1	1	1	1	1
5VKJ	A	3	3	17-140	141-239	240-328					0.9808	0.9809	0.925	0.95	1	1
1AFS	A	1	1	1-319							1	1	1	1	1	1
1V9M	A	3	3	5-85+273-323	86-178	186-272					0.891	0.898	0.7167	0.7875	1	1
3CEG	A	1	1	4493-4790							1	1	1	1	1	1
4GBM	A	1	1	26-308							1	1	1	1	1	1
4NS4	A	1	1	3-314							1	1	1	1	1	1
4Q34	A	1	1	21-341							1	1	1	1	1	1
4Z8Z	A	1	1	2-323							1	1	1	1	1	1
5IBZ	A	1	1	28-341							1	1	1	1	1	1
1E69	A	2	2	1-136+1097-1164	137-1096						0.7376	0.7376	0	0.475	0.6667	0
1MI3	A	1	1	4-322							1	1	1	1	1	1
3K6K	A	1	1	13-309							1	1	1	1	1	1
4P7C	B	1	1	2-319							1	1	1	1	1	1
5JFQ	B	2	2	4-124	125-317						0.6046	0.6046	0	0.3333	0.6667	0
5U1J	A	1	1	2-315							1	1	1	1	1	1
5Z3G	D	1	1	55-322							1	1	1	1	1	1
4PAR	A	2	2	5-166	167-318						0.9936	0.9937	0.95	0.975	1	1
5FX8	U	2	2	20-164+325-339	165-324						0.9871	0.9871	0.95	0.98	1	1
5LNK	k	1	1	1-320							1	1	1	1	1	1
6FL9	A	2	2	7-194	195-316						1	1	1	1	1	1
1W9Y	A	1	1	2-306							1	1	1	1	1	1
5OL8	A	1	1	153-357							1	1	1	1	1	1
2D81	A	1	1	21-338							1	1	1	1	1	1
2PSD	A	1	1	4-308							1	1	1	1	1	1
2VP8	B	1	1	29-310							1	1	1	1	1	1
4OMG	A	1	1	16-295							1	1	1	1	1	1
5LRU	A	1	1	128-439							1	1	1	1	1	1
5VSL	A	1	1	72-337							1	1	1	1	1	1
5VYD	B	2	2	18-237	238-334						0.694	0.694	0	0	0.6667	0
5XTC	s	2	2	1-54	55-318						0.8302	0.8302	0	0	0.6667	0
1QWK	A	1	1	5-316							1	1	1	1	1	1
2HZM	B	1	1	2-313							1	1	1	1	1	1
4N5H	X	1	1	1-315							1	1	1	1	1	1
4WSQ	B	2	2	33-128	129-342						0.6903	0.6903	0	0	0.6667	0
5LFR	A	3	3	19-139	140-237	238-331					0.9803	0.9805	0.925	0.9625	1	1
1ESM	A	1	1	6-316							1	1	1	1	1	1
3ICV	A	1	1	6-299							1	1	1	1	1	1
4LUN	U	2	2	1-179	180-315						0.5627	0.5627	0	0.3333	0.6667	0
6N2G	A	1	1	10-298							1	1	1	1	1	1
1ZUP	B	1	1	4-302							1	1	1	1	1	1
3TC1	B	2	2	1-119	120-305						0.6098	0.6098	0	0	0.6667	0
4F0J	A	1	1	22-333							1	1	1	1	1	1
2VEF	B	1	1	6-302							1	1	1	1	1	1
3FWY	A	1	1	30-297							1	1	1	1	1	1
3TR9	A	1	1	12-293							1	1	1	1	1	1
4W4L	C	1	1	6-302							1	1	1	1	1	1
5C4I	C	1	1	1-312							1	1	1	1	1	1
6IZ3	A	1	1	4-227							1	1	1	1	1	1
3LOM	A	2	2	8-143	144-310						0.5278	0.5278	0	0.3333	0.6667	0
4YN2	A	1	1	1-286							1	1	1	1	1	1
6ERO	B	2	2	13-118	119-307						0.3899	0.2801	0	0.63	1	1
1PYF	A	1	1	2-312							1	1	1	1	1	1
1ZGD	A	1	1	5-312							1	1	1	1	1	1
3OOX	A	1	1	3-309							1	1	1	1	1	1
4GSL	D	1	1	21-304							1	1	1	1	1	1
4W8W	A	2	2	2-89+204-287	90-203						0.5458	0.5458	0	0.6083	0.6667	0
1DCS	A	1	1	1-311							1	1	1	1	1	1
1JJI	A	1	1	1-311							1	1	1	1	1	1
3LLW	D	2	2	2-137+277-300	138-276						0.5536	0.5536	0	0.1562	0.6667	0
3MK7	C	2	2	1-183+277-303	184-276						0.6766	0.4327	0.6333	0.4875	0.8	0
3RNL	A	1	1	3-214+267-300							1	1	1	1	1	1
4Y25	A	1	1	513-808							1	1	1	1	1	1
2H9A	B	1	1	3-309							1	1	1	1	1	1
5C1F	B	2	2	5-124+204-302	125-203						0.703	0.703	0	0	0.6667	0
5LNB	B	1	1	22-299							1	1	1	1	1	1
1V1A	A	1	1	1-301							1	1	1	1	1	1
2FAO	A	2	2	543-652	653-837						0.656	0.656	0	0	0.6667	0
4BLO	G	1	1	1-275							1	1	1	1	1	1
5C3O	A	1	1	-1-295							1	1	1	1	1	1
5HD2	A	2	2	2-45+189-247	46-187+248-309						0.6656	0.6656	0	0.6111	0.6667	0
6IP1	E	3	3	4-115	116-168	169-295					0.4349	0.4349	0	0	0.5	0
2QGZ	A	1	1	100-300							1	1	1	1	1	1
3WJ2	B	1	1	5-308							1	1	1	1	1	1
4O8V	B	1	1	78-370							1	1	1	1	1	1
5IRR	B	1	1	104-392							1	1	1	1	1	1
5O85	C	1	1	6-233							1	1	1	1	1	1
1ZB6	A	1	1	3-303							1	1	1	1	1	1
4CEK	A	2	2	457-679	680-757						0.675	0.675	0	0.7417	0.6667	0
5CK3	B	1	1	51-347							1	1	1	1	1	1
5LX9	A	1	1	-1-380							1	1	1	1	1	1
5W53	A	1	1	168-470							1	1	1	1	1	1
2G6T	A	2	2	2-95	96-305						0.9678	0.9698	0.8	0.975	1	1
2R11	A	1	1	11-293							1	1	1	1	1	1
4RYK	A	2	2	-2-179	181-297						0.4	0.4863	0	0.9	1	1
4WLG	A	1	1	95-389							1	1	1	1	1	1
4WMQ	A	1	1	31-313							1	1	1	1	1	1
5HUS	A	2	2	1-114+199-306	115-198						0.9795	0.9798	0.925	0.9625	1	1
5L2P	A	1	1	1-306							1	1	1	1	1	1
3ZJC	A	2	2	8-212+272-295	213-271						0.7915	0.7915	0	0.4	0.6667	0
5B48	B	1	1	5-304							1	1	1	1	1	1
5GZ8	A	2	2	54-150	151-337						0.6581	0.6581	0	0.73	0.6667	0
5MMI	D	1	1	85-305							1	1	1	1	1	1
3CZQ	A	1	1	12-299							1	1	1	1	1	1
3WI7	A	1	1	6-296							1	1	1	1	1	1
4EE6	A	1	1	3-290							1	1	1	1	1	1
5XN6	D	1	1	3-289							1	1	1	1	1	1
4E11	A	1	1	0-299							1	1	1	1	1	1
4PJQ	A	3	2	88-176	177-246	247-297					0.6357	0.6357	0	0	0.6667	0
4TQ3	A	2	2	15-174+276-301	175-275						0.6431	0.6431	0	0.25	0.6667	0
5AR1	A	1	1	21-296							1	1	1	1	1	1
5NFQ	A	1	1	1-298							1	1	1	1	1	1
1PJA	A	1	1	35-302							1	1	1	1	1	1
3ANZ	C	1	1	1-294							1	1	1	1	1	1
3HWP	B	1	1	4-291							1	1	1	1	1	1
3S25	A	3	3	30-184	185-253	254-330					0.5034	0.5034	0	0.4857	0.5	0
4Y7D	A	1	1	11-299							1	1	1	1	1	1
5HNV	A	2	2	11-202	203-298						0.6784	0.6784	0	0.575	0.6667	0
6BBR	A	1	1	19-286							1	1	1	1	1	1
2Q80	A	2	2	6-170	171-296						0.5789	0.5789	0	0.4583	0.6667	0
3KDA	A	1	1	25-322							1	1	1	1	1	1
3O0D	A	1	1	1-301							1	1	1	1	1	1
3WJ8	A	1	1	4-301							1	1	1	1	1	1
4HYC	A	2	2	4-234	244-293						0.7967	0.7967	0	1	0.6667	0
4WD7	A	2	2	22-83+206-257	84-205+258-289						0.5746	0.5746	0	0	0.6667	0
5CDD	B	1	1	1-301							1	1	1	1	1	1
1DI1	A	2	2	40-109+188-338	110-187						0.731	0.731	0	0.25	0.6667	0
3O59	X	2	2	48-117	118-291						0.7125	0.7125	0	0.6667	0.6667	0
4AZ3	A	2	2	0-181	182-258						0.7027	0.7027	0	0	0.6667	0
4QNN	A	1	1	3-299							1	1	1	1	1	1
4W4R	A	1	1	1-281							1	1	1	1	1	1
5JSZ	A	2	2	1-91+162-280	92-161						0.75	0.75	0	0	0.6667	0
5TTY	A	1	1	1-297							1	1	1	1	1	1
6R1H	B	1	1	34-223							1	1	1	1	1	1
1LKF	A	1	1	1-299							1	1	1	1	1	1
1V4E	A	2	2	9-124	125-288						0.5857	0.5857	0	0	0.6667	0
2P4F	A	1	1	94-162+177-298							1	1	1	1	1	1
5NG7	A	1	1	2-293							1	1	1	1	1	1
1MNA	B	1	1	9-291							1	1	1	1	1	1
1O7D	A	1	1	51-341							1	1	1	1	1	1
1OG6	A	2	2	1-181	182-297						0.6094	0.6094	0	0	0.6667	0
1Q0R	A	1	1	2-298							1	1	1	1	1	1
2OZE	A	1	1	15-298							1	1	1	1	1	1
2YGT	A	1	1	9-290							1	1	1	1	1	1
4OSE	B	1	1	0-290							1	1	1	1	1	1
5FYO	A	1	1	1-298							1	1	1	1	1	1
5JYS	A	1	1	159-299							1	1	1	1	1	1
1GKK	A	1	1	803-1085							1	1	1	1	1	1
3JB4	A	1	1	31-242							1	1	1	1	1	1
4MHB	A	1	1	16-297							1	1	1	1	1	1
4XA9	A	2	2	0-125	126-246						0.5101	0.5101	0	0	0.6667	0
1CR2	A	1	1	271-547							1	1	1	1	1	1
3WQL	A	1	1	2-294							1	1	1	1	1	1
4U0P	B	1	1	5-288							1	1	1	1	1	1
5VON	A	2	2	367-465	466-648						0.6489	0.6489	0	0	0.6667	0
5XKL	A	2	2	6-137	138-280						0.5296	0.5296	0	0.5	0.6667	0
1CJM	A	1	1	8-293							1	1	1	1	1	1
3IPI	A	1	1	12-293							1	1	1	1	1	1
3SPE	B	1	1	103-381							1	1	1	1	1	1
4RZ2	B	1	1	21-286							1	1	1	1	1	1
1EHY	A	1	1	2-294							1	1	1	1	1	1
2XIT	A	1	1	2-287							1	1	1	1	1	1
4HD1	A	2	2	-1-99	101-261						0.6178	0.6178	0	1	0.6667	0
5H65	A	2	2	341-391+538-634	392-537						0.9862	0.9863	0.95	0.975	1	1
1OMH	A	1	1	2-293							1	1	1	1	1	1
3ACX	A	2	2	1-97	98-284						0.6585	0.6585	0	0	0.6667	0
4OKY	C	2	2	2-141	142-293						0.9857	0.9858	0.9	0.9857	1	1
5MLC	F	1	1	56-260							1	1	1	1	1	1
5Y7F	A	1	1	1190-1462							1	1	1	1	1	1
5Z72	A	2	2	91-162+258-289	163-257						0.5279	0.5279	0	0.225	0.6667	0
2C1W	A	1	1	6-289							1	1	1	1	1	1
3VX8	C	1	1	25-304							1	1	1	1	1	1
1Y7W	A	1	1	3-276							1	1	1	1	1	1
2W2J	A	1	1	23-290							1	1	1	1	1	1
4C9B	B	2	2	123-273+353-406	274-352						0.7148	0.7148	0	0.25	0.6667	0
4PKX	A	1	1	14-279							1	1	1	1	1	1
1A7J	A	1	1	2-289							1	1	1	1	1	1
1ODF	A	1	1	5-290							1	1	1	1	1	1
4HUQ	A	2	2	2-92+164-285	93-163						0.75	0.75	0	0	0.6667	0
4U6U	D	2	2	105-250+287-316	251-286+317-387						0.6219	0.6219	0	0	0.6667	0
2AZJ	A	1	1	1-276							1	1	1	1	1	1
2HUO	A	1	1	28-285							1	1	1	1	1	1
3RHF	A	1	1	4-286							1	1	1	1	1	1
4ERN	A	1	1	502-730							1	1	1	1	1	1
4PWS	A	1	1	97-272							1	1	1	1	1	1
5CH6	A	2	2	106-280	281-391						0.6119	0.6119	0	0	0.6667	0
3KFO	A	1	1	946-1158							1	1	1	1	1	1
5LPH	A	2	2	414-529	530-673						0.5516	0.5516	0	0.88	0.6667	0
1GVN	D	1	1	2-271							1	1	1	1	1	1
3GKB	A	1	1	5-278							1	1	1	1	1	1
4R0G	A	2	2	1-166	167-258						0.8972	0.9014	0.35	0.7833	1	1
4X82	B	2	2	42-193	194-305						0.9816	0.9817	0.9	0.9857	1	1
1R0X	D	2	2	390-485+597-670	486-596						0.5779	0.5779	0	0.25	0.6667	0
2YYS	A	2	2	1-131+171-284	132-170						0.8627	0.8627	0	0	0.6667	0
3DI4	B	1	1	8-285							1	1	1	1	1	1
3SOM	A	1	1	4-230							1	1	1	1	1	1
4YXZ	A	4	4	8-45+232-285	46-107	108-169	170-231				0.3309	0.3309	0	0	0.4	0
5DXO	A	2	2	0-106+186-271	107-185						0.9779	0.9781	0.925	0.95	1	1
5UDQ	A	2	2	2-188	189-276						0.9087	0.9119	0.4	0.85	1	1
5V3W	A	1	1	1451-1727							1	1	1	1	1	1
1C4X	A	1	1	3-283							1	1	1	1	1	1
1F0N	A	1	1	2-285							1	1	1	1	1	1
2F9I	D	1	1	29-283							1	1	1	1	1	1
3EGB	A	1	1	15-280							1	1	1	1	1	1
3KEA	A	3	3	0-62	63-155	156-282					0.4432	0.4432	0	0.7562	0.5	0
4D77	A	1	1	298-542							1	1	1	1	1	1
5J1J	A	1	1	5-277							1	1	1	1	1	1
5X4S	A	1	1	18-289							1	1	1	1	1	1
1T5R	B	1	1	3-284							1	1	1	1	1	1
1ZD1	B	1	1	18-284							1	1	1	1	1	1
2C6Z	A	1	1	8-280							1	1	1	1	1	1
2FTZ	A	1	1	-3-272							1	1	1	1	1	1
2VSO	F	2	2	577-759	760-852						0.6364	0.6364	0	0.65	0.6667	0
4ONC	A	1	1	13-292							1	1	1	1	1	1
5B5Y	A	1	1	4-262							1	1	1	1	1	1
5VIP	A	1	1	6-268							1	1	1	1	1	1
2W3Y	B	1	1	10-277							1	1	1	1	1	1
4O9P	B	2	2	2-48	49-264						0.8185	0.8185	0	0.9824	0.6667	0
4PW0	A	1	1	6-280							1	1	1	1	1	1
4X00	A	1	1	11-283							1	1	1	1	1	1
6AU8	A	3	3	25-98	99-175	176-305					0.4643	0.4643	0	0.025	0.5	0
1IUP	A	1	1	3-273							1	1	1	1	1	1
1O7D	D	1	1	603-874							1	1	1	1	1	1
3QVM	A	1	1	5-277							1	1	1	1	1	1
3WBW	A	1	1	9-279							1	1	1	1	1	1
4UHC	A	1	1	2-279							1	1	1	1	1	1
6GI0	A	1	1	12-276							1	1	1	1	1	1
2F6R	A	2	2	16-92+157-262	93-156						0.7217	0.7217	0	0.25	0.6667	0
3EIR	A	1	1	78-327							1	1	1	1	1	1
3I7A	A	1	1	2-280							1	1	1	1	1	1
5VUG	A	1	1	6-278							1	1	1	1	1	1
5X2B	D	1	1	8-285							1	1	1	1	1	1
1HNU	A	1	1	8-270							1	1	1	1	1	1
1L5X	A	1	1	2-276							1	1	1	1	1	1
1R88	A	1	1	33-299							1	1	1	1	1	1
3ON7	A	1	1	3-279							1	1	1	1	1	1
3UKM	A	2	2	18-148	149-281						0.504	0.504	0	0.625	0.6667	0
4A8J	C	1	1	5-63+69-273							1	1	1	1	1	1
4BLQ	A	1	1	12-280							1	1	1	1	1	1
5MQC	A	1	1	1-280							1	1	1	1	1	1
5XE5	A	1	1	11-290							1	1	1	1	1	1
1EI9	A	1	1	28-306							1	1	1	1	1	1
1NLF	A	1	1	2-275							1	1	1	1	1	1
3J7Y	e	1	1	101-234							1	1	1	1	1	1
3UUE	A	1	1	26-304							1	1	1	1	1	1
4ART	B	1	1	24-269							1	1	1	1	1	1
4G8B	A	1	1	2-278							1	1	1	1	1	1
5C21	A	3	3	94-130+327-363	131-199+293-326	200-292					0.6442	0.646	0.4875	0.4958	0.8	0
5GMT	B	1	1	1-261							1	1	1	1	1	1
5XA5	A	2	2	13-144	145-260						0.9919	0.992	0.95	0.975	1	1
6EIC	A	1	1	2-278							1	1	1	1	1	1
2GZR	A	1	1	41-305							1	1	1	1	1	1
3BXP	A	1	1	0-273							1	1	1	1	1	1
4Q82	A	1	1	57-292							1	1	1	1	1	1
5A62	A	1	1	2-273							1	1	1	1	1	1
5ANP	A	1	1	34-178							1	1	1	1	1	1
5TQB	A	1	1	4-272							1	1	1	1	1	1
3FMG	A	2	2	78-166+251-312	167-250						0.9745	0.9747	0.925	0.95	1	1
3HXK	A	1	1	15-270							1	1	1	1	1	1
3NO2	A	1	1	21-294							1	1	1	1	1	1
4ZK9	A	1	1	11-269							1	1	1	1	1	1
6IUB	A	1	1	1-264							1	1	1	1	1	1
3GFO	A	2	2	2-89+160-252	90-159						0.7211	0.7211	0	0	0.6667	0
3M1T	A	1	1	0-274							1	1	1	1	1	1
4RL8	A	1	1	2-268							1	1	1	1	1	1
4WEN	A	1	1	22-283							1	1	1	1	1	1
4YXP	A	1	1	242-512							1	1	1	1	1	1
5CXX	B	1	1	1-274							1	1	1	1	1	1
5G59	A	1	1	15-288							1	1	1	1	1	1
5VIS	B	1	1	-1-271							1	1	1	1	1	1
5VOL	A	1	1	20-286							1	1	1	1	1	1
5X6S	B	1	1	2-275							1	1	1	1	1	1
6DRM	A	1	1	87-356							1	1	1	1	1	1
2QRU	A	1	1	1-272							1	1	1	1	1	1
3HB0	D	1	1	268-538							1	1	1	1	1	1
3KRA	C	1	1	1-271							1	1	1	1	1	1
3MDN	A	2	2	2-113+184-257	114-182						0.6822	0.6822	0	0.9556	0.6667	0
3WE9	A	2	2	2-96	97-273						0.7166	0.7166	0	0.5417	0.6667	0
4QTJ	A	1	1	5-270							1	1	1	1	1	1
5DAN	A	1	1	1-274							1	1	1	1	1	1
5V4A	B	1	1	5-272							1	1	1	1	1	1
1VKH	A	1	1	-1-0+4-261							1	1	1	1	1	1
5AOH	B	1	1	2-266							1	1	1	1	1	1
5HAG	A	1	1	136-401							1	1	1	1	1	1
5NC6	B	1	1	68-273							1	1	1	1	1	1
5VTM	X	2	2	44-108+216-316	109-215						0.7636	0.6367	0.6167	0.9306	0.8	0
3JXF	A	1	1	34-301							1	1	1	1	1	1
5AOQ	B	2	2	4-133	147-249						1	1	1	1	1	1
5FMS	A	1	1	7-248							1	1	1	1	1	1
6GZU	A	1	1	120-365							1	1	1	1	1	1
1T8T	A	1	1	136-406							1	1	1	1	1	1
2VED	A	1	1	197-1226							1	1	1	1	1	1
4CAD	C	1	1	8-269							1	1	1	1	1	1
4L7A	A	2	2	37-165+272-297	166-271						0.5984	0.5984	0	0.9425	0.6667	0
4LGJ	A	1	1	23-278							1	1	1	1	1	1
5DCQ	D	2	2	1-74+177-206	75-169						0.9091	0.9134	0.775	0.85	1	1
5T95	A	2	2	9-176	177-257						0.9598	0.9604	0.75	0.875	1	1
5WQW	A	2	2	876-977+1056-1129	978-1055						0.6929	0.6929	0	0	0.6667	0
5WXL	A	1	1	19-251							1	1	1	1	1	1
5XWZ	A	1	1	4-265							1	1	1	1	1	1
6B9V	B	1	1	4-265							1	1	1	1	1	1
1GXS	A	2	2	4-191+241-270	192-240						0.8165	0.8165	0	0	0.6667	0
1H65	A	1	1	8-264							1	1	1	1	1	1
3LLC	A	1	1	6-266							1	1	1	1	1	1
4HIC	B	1	1	103-306							1	1	1	1	1	1
5G4A	A	2	2	2-157	158-262						1	1	1	1	1	1
5HLZ	A	1	1	51-299							1	1	1	1	1	1
5JKP	A	3	3	26-151	152-182	183-289					0.4773	0.4773	0	0	0.5	0
5T5I	C	2	2	2-130	131-270						0.5204	0.5204	0	0	0.6667	0
5UJC	A	1	1	4-270							1	1	1	1	1	1
5X15	A	1	1	34-242							1	1	1	1	1	1
1CP2	A	1	1	1-269							1	1	1	1	1	1
1LGY	A	1	1	5-269							1	1	1	1	1	1
2XMZ	A	1	1	1-266							1	1	1	1	1	1
4E9O	X	1	1	2-234							1	1	1	1	1	1
1JJF	A	1	1	30-284							1	1	1	1	1	1
2J1O	A	1	1	13-306							1	1	1	1	1	1
3IJW	A	1	1	0-264							1	1	1	1	1	1
3V48	A	1	1	-1-266							1	1	1	1	1	1
4HLU	D	2	2	999-1079+1150-1247	1080-1149						0.7143	0.7143	0	0.25	0.6667	0
5CYA	B	1	1	101-268							1	1	1	1	1	1
5NCH	A	1	1	1-265							1	1	1	1	1	1
5X7K	B	2	2	321-397+517-561	408-516						0.5198	0.5198	0	0.5	0.6667	0
3HP0	A	1	1	5-254							1	1	1	1	1	1
4RHZ	A	1	1	2-260							1	1	1	1	1	1
1AD1	A	1	1	2-265							1	1	1	1	1	1
2XUA	A	1	1	5-264							1	1	1	1	1	1
2YZ2	B	2	2	1-85+157-263	86-156						0.73	0.73	0	0	0.6667	0
3FW3	B	1	1	4-259							1	1	1	1	1	1
4G1U	D	2	2	10-93+164-266	94-163						0.7276	0.7276	0	0	0.6667	0
5J96	A	1	1	6-246							1	1	1	1	1	1
3QNT	A	1	1	22-265							1	1	1	1	1	1
3SF5	B	1	1	5-265							1	1	1	1	1	1
5D3M	D	2	2	6-60+114-264	61-113						0.7954	0.7954	0	0	0.6667	0
5FMG	N	1	1	6-241							1	1	1	1	1	1
2ILR	A	2	2	275-429	430-535						0.5944	0.5944	0	0.5	0.6667	0
2ZD7	A	1	1	4-225							1	1	1	1	1	1
1JD0	B	1	1	5-261							1	1	1	1	1	1
1P5Z	B	1	1	20-260							1	1	1	1	1	1
2PJZ	A	2	2	1-71+176-261	72-175						0.6015	0.6015	0	0	0.6667	0
2UZ0	A	1	1	-4-257							1	1	1	1	1	1
3LKE	B	1	1	4-254							1	1	1	1	1	1
4RPC	A	1	1	9-258							1	1	1	1	1	1
4ZG5	A	1	1	1-250							1	1	1	1	1	1
5CML	A	1	1	1-253							1	1	1	1	1	1
5DI3	B	1	1	17-220							1	1	1	1	1	1
5HT0	A	1	1	4-262							1	1	1	1	1	1
5X3H	B	1	1	8-256							1	1	1	1	1	1
6QP0	A	1	1	2-252							1	1	1	1	1	1
1F6Y	A	2	2	1-97+228-262	98-227						0.5039	0.5039	0	0.25	0.6667	0
1JFR	A	1	1	3-262							1	1	1	1	1	1
1SA3	A	1	1	1-262							1	1	1	1	1	1
1YR7	A	1	1	1-242+500-500							1	1	1	1	1	1
2PBL	A	1	1	0-261							1	1	1	1	1	1
2PH1	A	1	1	4-250							1	1	1	1	1	1
3K8G	A	1	1	30-282							1	1	1	1	1	1
5FGW	A	2	2	46-135+166-294	136-165						0.8755	0.8755	0	0.2812	0.6667	0
3RWX	A	2	2	30-149	150-281						1	1	1	1	1	1
3TY2	A	1	1	11-260							1	1	1	1	1	1
3UNB	B	1	1	1-248							1	1	1	1	1	1
5AF0	A	1	1	90-334							1	1	1	1	1	1
5HCI	C	1	1	2-267							1	1	1	1	1	1
5VBB	A	1	1	1-261							1	1	1	1	1	1
1HU3	A	2	2	1-905	906-986						0.6071	0.6071	0	0.9904	0.6667	0
1USW	A	1	1	1-260							1	1	1	1	1	1
3BS4	A	1	1	1-253							1	1	1	1	1	1
3Q9L	A	1	1	2-258							1	1	1	1	1	1
5FMG	A	1	1	9-255							1	1	1	1	1	1
5FRD	A	1	1	1-256							1	1	1	1	1	1
5MMJ	v	1	1	181-260							1	1	1	1	1	1
5Y33	A	1	1	1-260							1	1	1	1	1	1
1Q5Q	A	1	1	9-235							1	1	1	1	1	1
1RO7	A	1	1	2-258							1	1	1	1	1	1
2WFK	A	1	1	-5-249							1	1	1	1	1	1
3JB4	B	1	1	37-258							1	1	1	1	1	1
4RHO	B	2	2	-16-122	123-240						0.5339	0.5339	0	0.8125	0.6667	0
5BYK	A	1	1	-1-257							1	1	1	1	1	1
6I2M	A	2	2	1-117	118-196						0.9694	0.9698	0.85	0.925	1	1
1M33	A	1	1	3-258							1	1	1	1	1	1
1ZP9	A	2	2	3-84	93-103+109-258						0.6596	0.6596	0	1	0.6667	0
2FX5	A	1	1	1-258							1	1	1	1	1	1
4CRU	A	1	1	1351-1604							1	1	1	1	1	1
5L7Q	A	1	1	2-253							1	1	1	1	1	1
5UPB	A	1	1	4-259							1	1	1	1	1	1
5ZHZ	A	1	1	1-252							1	1	1	1	1	1
6ACS	A	1	1	3-240							1	1	1	1	1	1
1G6H	A	2	2	4-86+172-257	87-171						0.6654	0.6654	0	0	0.6667	0
1O8U	C	1	1	6-252							1	1	1	1	1	1
1TE5	A	1	1	3-255							1	1	1	1	1	1
1WCV	1	1	1	5-247							1	1	1	1	1	1
4RGP	B	2	2	0-70+236-254	71-235						0.9841	0.9842	0.95	0.9857	1	1
5EGI	A	1	1	8-239							1	1	1	1	1	1
5MJI	A	1	1	2-253							1	1	1	1	1	1
6AVY	B	1	1	18-249							1	1	1	1	1	1
1E7P	C	1	1	1-254							1	1	1	1	1	1
1TWD	A	1	1	2-248							1	1	1	1	1	1
1VPL	A	2	2	2-85+153-239	86-152						0.7185	0.7185	0	0	0.6667	0
2F8X	K	2	2	1884-2021	2022-2120						0.5459	0.5459	0	0.5	0.6667	0
5O01	B	3	3	2-70	71-153	154-255					0.4016	0.4016	0	0	0.5	0
5X41	F	2	2	1-137+216-244	138-215						0.6803	0.6803	0	0	0.6667	0
1H70	A	2	2	0-65+165-254	66-164						0.6118	0.6118	0	0	0.6667	0
1ZCH	A	2	2	1-172+233-249	173-232						0.759	0.759	0	0	0.6667	0
3BF7	A	2	2	1-123+172-255	124-171						0.8118	0.8118	0	0	0.6667	0
3QQZ	A	1	1	77-319							1	1	1	1	1	1
4L0C	A	1	1	2-255							1	1	1	1	1	1
4NU3	B	1	1	31-255							1	1	1	1	1	1
4RSW	B	1	1	120-374							1	1	1	1	1	1
4YBG	A	1	1	84-332							1	1	1	1	1	1
5IOO	B	1	1	2-210							1	1	1	1	1	1
3DS8	A	1	1	2-254							1	1	1	1	1	1
3ISA	B	1	1	6-244							1	1	1	1	1	1
3KJH	A	1	1	1-254							1	1	1	1	1	1
3WO7	A	1	1	27-272							1	1	1	1	1	1
4PSC	A	1	1	31-250							1	1	1	1	1	1
5A8S	A	1	1	2-254							1	1	1	1	1	1
5C5G	A	1	1	19-20+55-304							1	1	1	1	1	1
5D88	A	1	1	-20-234							1	1	1	1	1	1
5FMG	F	1	1	7-237							1	1	1	1	1	1
5U07	N	1	1	2-248							1	1	1	1	1	1
2NQ2	D	2	2	1-73+147-252	74-146						0.7056	0.7056	0	0.25	0.6667	0
3C37	B	1	1	9-247							1	1	1	1	1	1
4QSG	A	1	1	2-243							0.5496	0.2029	0	0	0.6667	0
5A8V	A	1	1	2-253							1	1	1	1	1	1
5GKA	A	1	1	1-253							1	1	1	1	1	1
5L7Q	B	1	1	1-251							1	1	1	1	1	1
5V44	A	1	1	94-335							1	1	1	1	1	1
1UEJ	B	1	1	18-230							1	1	1	1	1	1
2W1K	A	1	1	35-242							1	1	1	1	1	1
2XGR	A	1	1	33-250							1	1	1	1	1	1
3V68	A	1	1	2-249							1	1	1	1	1	1
3ZLC	B	1	1	51-295							1	1	1	1	1	1
4RAX	A	1	1	2218-2457							1	1	1	1	1	1
5CL2	B	2	2	13-137	138-257						1	1	1	1	1	1
5DYN	B	1	1	148-392							1	1	1	1	1	1
5FMG	G	1	1	8-244							1	1	1	1	1	1
5FMG	H	1	1	1-247							1	1	1	1	1	1
5GWD	A	1	1	6-244							1	1	1	1	1	1
2F37	A	2	2	71-206	207-318						0.5492	0.5492	0	0.8167	0.6667	0
3DKR	A	1	1	3-243							1	1	1	1	1	1
4X7G	A	2	2	2-99+223-251	100-222						0.9839	0.984	0.95	0.98	1	1
5OW0	B	1	1	2-251							1	1	1	1	1	1
2D2E	A	1	1	2-245							1	1	1	1	1	1
2D4Z	A	1	1	527-770							1	1	1	1	1	1
3LP5	A	1	1	0-249							1	1	1	1	1	1
3NWJ	A	1	1	82-291							1	1	1	1	1	1
4ZI5	A	2	2	-1-112	113-237						0.523	0.523	0	0	0.6667	0
5LDD	E	1	1	13-247							1	1	1	1	1	1
5UQY	A	1	1	36-180							1	1	1	1	1	1
5YPS	A	1	1	19-220							1	1	1	1	1	1
6QM7	A	1	1	6-249							1	1	1	1	1	1
1L7V	C	2	2	2-81+144-231	82-143						0.7232	0.7232	0	0.6778	0.6667	0
3FLE	A	1	1	44-288							1	1	1	1	1	1
3QAO	A	1	1	-2-137							1	1	1	1	1	1
3S5B	B	1	1	60-302							1	1	1	1	1	1
3SKQ	A	1	1	182-408							1	1	1	1	1	1
3TX3	B	1	1	4-246							1	1	1	1	1	1
4P31	A	2	2	2-86+156-235	87-155						0.713	0.713	0	0.6286	0.6667	0
5A96	A	1	1	1-249							1	1	1	1	1	1
1UW4	B	2	2	768-884	885-1015						0.5282	0.5282	0	0	0.6667	0
2OH5	A	1	1	2-248							1	1	1	1	1	1
3EOF	A	1	1	0-247							1	1	1	1	1	1
3OWV	B	1	1	43-274							1	1	1	1	1	1
4IT3	A	1	1	0-242							1	1	1	1	1	1
4J4R	A	2	2	1-32+115-248	33-114						0.6694	0.6694	0	0	0.6667	0
4N77	A	1	1	2-239							1	1	1	1	1	1
5A98	A	1	1	1-248							1	1	1	1	1	1
5AUN	B	1	1	1-248							1	1	1	1	1	1
5MZW	B	2	2	6-100+221-246	101-220						0.5021	0.5021	0	0	0.6667	0
1H21	A	1	1	8-247							1	1	1	1	1	1
2DR3	A	1	1	3-241							1	1	1	1	1	1
5LY8	A	1	1	10-239							1	1	1	1	1	1
5W5A	A	2	2	20-170	172-244						0.9727	0.9733	0.85	0.9679	1	1
3AB3	D	1	1	22-233							1	1	1	1	1	1
3DSH	A	1	1	222-457							1	1	1	1	1	1
4EYZ	B	1	1	23-268							1	1	1	1	1	1
4TWL	A	1	1	3-241							1	1	1	1	1	1
5D28	D	1	1	21-265							1	1	1	1	1	1
6BG8	B	1	1	1-239							1	1	1	1	1	1
6CQS	A	2	2	21-164	165-262						0.595	0.595	0	0	0.6667	0
6F43	A	2	2	4-97	98-244						0.9751	0.9754	0.85	0.925	1	1
3DKP	A	1	1	137-378							1	1	1	1	1	1
3E0X	A	1	1	-2-242							1	1	1	1	1	1
3EA0	A	1	1	0-239							1	1	1	1	1	1
3LYF	A	2	2	1-111	112-245						0.5492	0.5492	0	0.3333	0.6667	0
3VU9	A	1	1	6-239							1	1	1	1	1	1
4RVC	A	2	2	2-83+153-241	84-152						0.7125	0.7125	0	0	0.6667	0
5U4S	B	1	1	1-237							1	1	1	1	1	1
1RYP	G	1	1	4-247							1	1	1	1	1	1
3Q31	A	1	1	35-270							1	1	1	1	1	1
3VZH	A	1	1	-1-212							1	1	1	1	1	1
4QTN	A	1	1	2-236							1	1	1	1	1	1
5H0K	A	1	1	1-234							1	1	1	1	1	1
5ICA	C	1	1	900-1046							1	1	1	1	1	1
5SV0	A	2	2	2-45+129-199	46-128+200-234						0.5043	0.5043	0	0	0.6667	0
5Z3G	J	2	2	6-78+140-203	79-139+204-244						0.5732	0.5732	0	0	0.6667	0
1YCD	B	1	1	4-241							1	1	1	1	1	1
3JVB	A	1	1	10-243							1	1	1	1	1	1
3MBR	X	1	1	24-259							1	1	1	1	1	1
5A9A	A	1	1	2-243							1	1	1	1	1	1
5CV1	A	1	1	256-488							1	1	1	1	1	1
5FIQ	A	1	1	73-314							1	1	1	1	1	1
5OWG	A	1	1	5-228							1	1	1	1	1	1
2IXD	A	1	1	2-233							1	1	1	1	1	1
4LPS	A	1	1	28-242							1	1	1	1	1	1
4R9P	A	1	1	27-236							1	1	1	1	1	1
4RC1	A	1	1	-5-235							1	1	1	1	1	1
5Y9W	A	1	1	27-239							1	1	1	1	1	1
6NBG	A	1	1	-2-239							1	1	1	1	1	1
1IRU	E	1	1	8-241							1	1	1	1	1	1
1K1A	A	2	2	125-259	260-352						0.5921	0.5921	0	0	0.6667	0
1QL0	A	1	1	5-245							1	1	1	1	1	1
1RYP	D	1	1	3-243							1	1	1	1	1	1
1S72	Y	1	1	95-236							1	1	1	1	1	1
3F67	A	2	2	-1-114	115-238						0.5148	0.5148	0	0.6	0.6667	0
3ZBO	A	2	2	0-72	73-235						0.6907	0.6907	0	0	0.6667	0
4RD8	B	1	1	0-217							1	1	1	1	1	1
4UJ8	B	2	2	642-759	760-880						0.9833	0.9834	0.9	0.95	1	1
1BKJ	A	1	1	2-240							1	1	1	1	1	1
1JI0	A	2	2	1-87+157-239	88-156						0.7186	0.7186	0	0.925	0.6667	0
1XFF	A	1	1	1-238							1	1	1	1	1	1
2C5Q	A	1	1	2-233							1	1	1	1	1	1
3EU9	C	2	2	59-149	150-284						0.5973	0.5973	0	0	0.6667	0
4KGH	A	1	1	43-254							1	1	1	1	1	1
4WBQ	B	1	1	330-530							1	1	1	1	1	1
5FMG	M	1	1	32-236							1	1	1	1	1	1
5HWK	B	1	1	6-233							1	1	1	1	1	1
5LOY	A	1	1	1-239							1	1	1	1	1	1
3K66	A	2	2	234-331	332-450						0.5407	0.5407	0	0	0.6667	0
3U0V	A	1	1	9-230							1	1	1	1	1	1
4P5A	C	1	1	4-239							1	1	1	1	1	1
4XIW	C	1	1	72-310							1	1	1	1	1	1
6EGV	B	1	1	1-239							1	1	1	1	1	1
1UFO	A	1	1	2-238							1	1	1	1	1	1
3NOJ	A	1	1	2-236							1	1	1	1	1	1
3WYF	E	1	1	97-324							1	1	1	1	1	1
4RRU	A	1	1	6-237							1	1	1	1	1	1
4RUQ	A	1	1	1-236							1	1	1	1	1	1
4ZV9	A	2	2	-2-183	184-294						0.5299	0.5299	0	0.9464	0.6667	0
5GMK	b	1	1	1-162							1	1	1	1	1	1
5GUL	A	1	1	2-217							1	1	1	1	1	1
5UFM	A	1	1	4-228							1	1	1	1	1	1
1G3Q	A	1	1	1-237							1	1	1	1	1	1
2CBZ	A	2	2	642-714+786-871	715-785						0.6913	0.6913	0	0	0.6667	0
4PSN	A	2	2	1-94	95-219						1	1	1	1	1	1
4S1K	A	1	1	2-237							1	1	1	1	1	1
5EJ0	A	1	1	4-240							1	1	1	1	1	1
5FN1	A	1	1	21-237							1	1	1	1	1	1
5IFS	C	1	1	318-495							1	1	1	1	1	1
1DIN	A	1	1	1-233							1	1	1	1	1	1
2PL3	A	1	1	45-278							1	1	1	1	1	1
4D9O	A	1	1	10-231							1	1	1	1	1	1
4HTS	A	2	2	5-165	166-232						0.7061	0.7061	0	0	0.6667	0
4MJT	A	1	1	36-271							1	1	1	1	1	1
5G23	A	1	1	43-236							1	1	1	1	1	1
5LWI	B	1	1	22-257							1	1	1	1	1	1
5MGZ	A	1	1	1-230							1	1	1	1	1	1
5U32	A	1	1	407-630							1	1	1	1	1	1
1BCP	A	1	1	2-235							1	1	1	1	1	1
1Q5Q	H	1	1	1-224							1	1	1	1	1	1
2DHO	A	1	1	13-227							1	1	1	1	1	1
2W0M	A	1	1	1-235							1	1	1	1	1	1
3KG4	A	1	1	0-220							1	1	1	1	1	1
3LLM	A	1	1	329-563							1	1	1	1	1	1
4ZFJ	A	1	1	2-230							1	1	1	1	1	1
4ZMI	A	1	1	127-361							1	1	1	1	1	1
5FMG	B	1	1	7-232							1	1	1	1	1	1
5HXG	C	1	1	2-224							1	1	1	1	1	1
6G94	A	2	2	14-89	100-207						0.5581	0.5581	0	1	0.6667	0
6MEK	A	1	1	423-645							1	1	1	1	1	1
1G0U	E	1	1	7-207+207B-233							1	1	1	1	1	1
1IRU	I	1	1	1-220							1	1	1	1	1	1
3ORU	A	1	1	2-232							1	1	1	1	1	1
5DL2	B	3	3	58-125	126-229	230-280					0.464	0.464	0	0	0.5	0
5GVR	A	1	1	169-402							1	1	1	1	1	1
5O36	A	1	1	177-354							1	1	1	1	1	1
5OOM	u	1	1	91-201							1	1	1	1	1	1
1RYP	2	1	1	-8-225							1	1	1	1	1	1
2JGQ	A	1	1	2-166+169-234							1	1	1	1	1	1
2WD5	A	1	1	499-675							1	1	1	1	1	1
3R6H	A	1	1	3-230							1	1	1	1	1	1
3U3L	C	1	1	1-232							1	1	1	1	1	1
4C2M	3	1	1	25-181							1	1	1	1	1	1
4OPB	A	1	1	2-233							1	1	1	1	1	1
4S1A	B	1	1	94-287							1	1	1	1	1	1
4WIA	A	1	1	5-233							1	1	1	1	1	1
5MMI	Q	1	1	116-233							1	1	1	1	1	1
5U9L	B	1	1	642-817							1	1	1	1	1	1
1KQ4	A	2	2	0-99+152-215	100-151						0.7387	0.7387	0	0.7194	0.6667	0
2RFA	A	2	2	44-151	152-265						0.5135	0.5135	0	0	0.6667	0
3GKH	A	1	1	23-247							1	1	1	1	1	1
3QSJ	A	1	1	0-221							1	1	1	1	1	1
5MMI	I	1	1	53-189							1	1	1	1	1	1
5U07	A	1	1	2-226							0.6211	0.1436	0	0.9818	0.6667	0
5VYM	B	2	2	0-130	137-224						0.5982	0.5982	0	1	0.6667	0
6EYU	A	1	1	1-232							1	1	1	1	1	1
2IMH	A	1	1	0-229							1	1	1	1	1	1
2VND	A	1	1	24-230							1	1	1	1	1	1
4CRW	A	2	2	1092-1169	1170-1317						0.6549	0.6549	0	0	0.6667	0
4DGW	C	1	1	149-253							0.6115	0.741	1	0.75	1	1
4TVS	A	1	1	360-583							1	1	1	1	1	1
4XA9	a	1	1	2-228							1	1	1	1	1	1
5BY8	A	1	1	23-253							1	1	1	1	1	1
5J62	B	1	1	7-215							1	1	1	1	1	1
5LJ9	B	2	2	2-94+162-229	95-161						0.7061	0.7061	0	0	0.6667	0
5XOI	A	1	1	145-371							1	1	1	1	1	1
1ZM7	B	1	1	12-209							1	1	1	1	1	1
2DEO	A	1	1	20-236							1	1	1	1	1	1
2ISK	A	1	1	9-227							1	1	1	1	1	1
4CZ2	A	1	1	22-148+154-197							1	1	1	1	1	1
4E6N	B	1	1	1-226							1	1	1	1	1	1
5CEC	B	2	2	28-121	122-220						0.513	0.513	0	0	0.6667	0
5V5W	A	2	2	22-127	128-234						1	1	1	1	1	1
6AVV	A	1	1	2-211							1	1	1	1	1	1
3TP2	B	1	1	3-227							0.5433	0.2951	0	1	0.6667	0
5L20	B	1	1	173-395							1	1	1	1	1	1
5UUS	B	1	1	69-273							1	1	1	1	1	1
5XHB	A	2	2	28-129	137-243						1	1	1	1	1	1
1G61	A	1	1	2003-2227							1	1	1	1	1	1
2R8R	A	1	1	0-208							1	1	1	1	1	1
3OF5	A	1	1	-2-219							1	1	1	1	1	1
4PI7	A	1	1	32-258							1	1	1	1	1	1
4YDS	A	1	1	1-226							1	1	1	1	1	1
5EWO	A	1	1	431-644							1	1	1	1	1	1
1CKE	A	2	2	3-37+120-227	38-119						0.6132	0.6132	0	0.25	0.6667	0
3BAP	A	1	1	21-227							1	1	1	1	1	1
3JQO	A	1	1	171-386							1	1	1	1	1	1
5FSB	A	1	1	2-227							1	1	1	1	1	1
5L6D	A	1	1	368-576							1	1	1	1	1	1
5UIV	A	1	1	0-224							1	1	1	1	1	1
2AFJ	A	1	1	6-231							1	1	1	1	1	1
2DVY	A	1	1	1-223							1	1	1	1	1	1
2HF8	A	1	1	11-221							1	1	1	1	1	1
4DOX	B	1	1	11-174							1	1	1	1	1	1
4XFW	A	1	1	22-247							1	1	1	1	1	1
5TGQ	A	1	1	1-226							1	1	1	1	1	1
1Q16	C	1	1	2-225							1	1	1	1	1	1
2RCK	A	1	1	1-221							1	1	1	1	1	1
3NDH	A	1	1	-4-216							1	1	1	1	1	1
3UGS	B	1	1	1-223							1	1	1	1	1	1
5M6Q	B	1	1	2-226							1	1	1	1	1	1
6E12	B	1	1	5-216							1	1	1	1	1	1
6RK0	B	1	1	10-223							1	1	1	1	1	1
1BYI	A	1	1	1-224							1	1	1	1	1	1
2I2O	A	2	2	7-121	123-217						0.5534	0.5534	0	1	0.6667	0
3B4R	B	2	2	3-139	140-218						0.6343	0.6343	0	0	0.6667	0
3MSQ	A	1	1	6-221							1	1	1	1	1	1
4K6L	G	1	1	19-242							1	1	1	1	1	1
4R29	A	2	2	21-162	163-220						0.7085	0.7085	0	0.3333	0.6667	0
5H9F	J	1	1	1-219							1	1	1	1	1	1
1KOP	A	1	1	4-226							1	1	1	1	1	1
2O2G	A	1	1	7-222							1	1	1	1	1	1
3B5E	A	1	1	7-215							1	1	1	1	1	1
3HDT	A	1	1	9-218							1	1	1	1	1	1
3HJ9	A	1	1	2-216							1	1	1	1	1	1
5GNG	A	1	1	1-214							1	1	1	1	1	1
5TJA	A	1	1	82-293							1	1	1	1	1	1
5XYN	D	1	1	4-223							1	1	1	1	1	1
6IA7	A	1	1	5-200							1	1	1	1	1	1
2B5L	C	1	1	16-222							1	1	1	1	1	1
2DG6	A	2	2	2-90+162-216	91-159						0.6617	0.6617	0	0.7143	0.6667	0
4S1B	A	1	1	498-713							1	1	1	1	1	1
4V1A	v	1	1	25-143							0.8626	0.9084	1	1	1	1
5IR2	A	1	1	6-227							1	1	1	1	1	1
5X3X	M	1	1	1-207							1	1	1	1	1	1
1GQP	A	1	1	63-256							1	1	1	1	1	1
2XBU	A	1	1	5-217							1	1	1	1	1	1
4KRR	A	1	1	33-232							1	1	1	1	1	1
5HBZ	A	2	2	1-95	96-219						0.9817	0.9819	0.9	0.95	1	1
5JKA	A	1	1	19-231							1	1	1	1	1	1
5UQJ	A	1	1	73-290							1	1	1	1	1	1
5W8A	A	1	1	-1-209							1	1	1	1	1	1
1AZS	A	1	1	376-565							1	1	1	1	1	1
2CVH	A	1	1	1-220							1	1	1	1	1	1
2FUK	A	1	1	3-220							1	1	1	1	1	1
2PQ7	A	1	1	2-217							1	1	1	1	1	1
2QMO	A	1	1	-1-218							1	1	1	1	1	1
3E8T	A	1	1	5-220							1	1	1	1	1	1
3KF8	A	1	1	7-213							1	1	1	1	1	1
4YXX	A	3	3	1-81	82-147	148-208					0.3894	0.3894	0	0	0.5	0
5JSI	B	2	2	2-106+139-216	107-138						0.8512	0.8512	0	0	0.6667	0
6QM7	N	1	1	2-219							1	1	1	1	1	1
1Q0U	A	1	1	4-212							1	1	1	1	1	1
2H92	A	2	2	3-34+109-218	35-108						0.6574	0.6574	0	0	0.6667	0
2WZ1	B	1	1	412-608							1	1	1	1	1	1
4ANO	A	1	1	2-210							1	1	1	1	1	1
4G2U	A	1	1	1-212							1	1	1	1	1	1
4U9S	C	1	1	39-257							1	1	1	1	1	1
5KDM	D	1	1	383-581							1	1	1	1	1	1
5WB5	A	1	1	13-210							1	1	1	1	1	1
1AUO	A	1	1	1-218							1	1	1	1	1	1
1NRJ	B	1	1	36-244							1	1	1	1	1	1
1VFR	A	1	1	2-218							1	1	1	1	1	1
3KNY	A	1	1	22-234							1	1	1	1	1	1
3WV7	A	1	1	10-210							1	1	1	1	1	1
4R8Z	A	1	1	151-368							1	1	1	1	1	1
5FMG	J	1	1	10-214							1	1	1	1	1	1
5KBX	B	1	1	499-659							1	1	1	1	1	1
5N6R	A	1	1	485-702							1	1	1	1	1	1
1KQF	C	1	1	2-217							1	1	1	1	1	1
2MKH	A	1	1	218-429							0.515	0.2652	0	0	0.6667	0
4K83	A	1	1	13-215							1	1	1	1	1	1
4PGR	A	1	1	6-212							1	1	1	1	1	1
4QO6	A	3	3	563-624	625-690	691-771					1	1	1	1	1	1
4WZN	B	1	1	835-976							1	1	1	1	1	1
1BYU	B	1	1	2-216							1	1	1	1	1	1
2DD7	A	1	1	2-54+58-218							1	1	1	1	1	1
3AH5	B	2	2	24-106+178-230	107-177						0.657	0.657	0	0	0.6667	0
3MZO	A	1	1	0-209							1	1	1	1	1	1
4CSO	A	1	1	2-217							1	1	1	1	1	1
4H79	A	1	1	11-194							1	1	1	1	1	1
4NUX	A	1	1	376-591							1	1	1	1	1	1
5VX6	B	2	2	0-99	100-211						0.9809	0.9811	0.9	0.9667	1	1
4ANN	A	1	1	30-205							1	1	1	1	1	1
4BJI	A	1	1	190-390							1	1	1	1	1	1
4TTR	A	2	2	7-37+102-207	38-101						0.6816	0.6816	0	0	0.6667	0
5GUY	A	1	1	2-76+82-206							1	1	1	1	1	1
5L0L	B	1	1	94-308							1	1	1	1	1	1
5V7Q	V	1	1	6-182							0.5254	0.2761	0	0	0.6667	0
5W3V	A	1	1	1-186							1	1	1	1	1	1
1GTV	A	1	1	1-208							1	1	1	1	1	1
1SGW	A	2	2	1-78+144-200	79-143						0.675	0.675	0	0	0.6667	0
2FH5	B	1	1	63-269							1	1	1	1	1	1
3ST1	A	1	1	19-230							1	1	1	1	1	1
5MUN	B	1	1	-2-199							1	1	1	1	1	1
1TLJ	B	1	1	5-192							1	1	1	1	1	1
2PLR	A	2	2	2-130+171-213	131-170						0.8104	0.8104	0	0.25	0.6667	0
2WD5	B	1	1	492-685							1	1	1	1	1	1
3GBH	A	1	1	2-212							1	1	1	1	1	1
3VU9	B	1	1	3-213							1	1	1	1	1	1
4RN3	B	1	1	9-211							1	1	1	1	1	1
5EE5	A	2	2	3-112	113-226						0.5622	0.5622	0	0.5062	0.6667	0
5FQ3	A	2	2	14-90	91-212						0.9899	0.99	0.95	0.975	1	1
5IJH	B	1	1	2-204							1	1	1	1	1	1
5WTR	A	1	1	1-197							1	1	1	1	1	1
1RYP	L	1	1	1-212							1	1	1	1	1	1
1XT9	A	1	1	2-211							1	1	1	1	1	1
2A8P	A	1	1	18-209							1	1	1	1	1	1
3BY4	A	2	2	92-135+175-263	136-174						0.7733	0.7733	0	0	0.6667	0
4CV5	C	1	1	1072-1271							1	1	1	1	1	1
4KFU	A	1	1	2-206							1	1	1	1	1	1
4RI2	A	1	1	6-208							1	1	1	1	1	1
4V1A	k	1	1	48-193							1	1	1	1	1	1
5A67	A	1	1	-1-210							1	1	1	1	1	1
5C14	B	1	1	4-204							0.544	0.2959	0	0	0.6667	0
2C2J	A	1	1	42-206							1	1	1	1	1	1
2QWU	B	1	1	4-209							1	1	1	1	1	1
2Y0N	C	1	1	171-507							1	1	1	1	1	1
3AQ3	A	1	1	5-208							1	1	1	1	1	1
3B49	A	1	1	5-208							1	1	1	1	1	1
3E57	A	1	1	4-195							1	1	1	1	1	1
3MP2	A	1	1	10-220							1	1	1	1	1	1
3NJE	A	1	1	35-200							1	1	1	1	1	1
3ZPM	A	1	1	-2-208							1	1	1	1	1	1
5MMJ	f	1	1	99-211							1	1	1	1	1	1
5ZDN	A	1	1	11-202							1	1	1	1	1	1
1HTJ	F	2	2	306-337+410-487	338-408						0.6067	0.6067	0	0.7	0.6667	0
1IMJ	A	1	1	2-209							1	1	1	1	1	1
1PUI	A	1	1	11-198							1	1	1	1	1	1
2YOG	A	1	1	4-210							1	1	1	1	1	1
3BM4	A	1	1	13-209							1	1	1	1	1	1
3TUA	A	1	1	2-211							1	1	1	1	1	1
4H0C	A	1	1	-2-207							1	1	1	1	1	1
4WP3	C	1	1	28-218							1	1	1	1	1	1
1E20	A	1	1	18-202							1	1	1	1	1	1
1G0S	A	1	1	1-209							1	1	1	1	1	1
1QNX	A	1	1	-4-204							1	1	1	1	1	1
3CWQ	A	1	1	2-206							1	1	1	1	1	1
3OG9	A	1	1	1-206							1	1	1	1	1	1
4RHE	C	1	1	4-204							1	1	1	1	1	1
4U4H	A	1	1	-10-198							1	1	1	1	1	1
5HON	B	1	1	640-845							1	1	1	1	1	1
5IC9	C	1	1	773-931							1	1	1	1	1	1
6B15	A	2	2	179-277	278-387						0.9713	0.9717	0.85	0.925	1	1
2BH0	A	1	1	2-208							0.5412	0.2929	0	0.8778	0.6667	0
2IU1	A	1	1	232-409							1	1	1	1	1	1
2N4X	A	1	1	1-192							1	1	1	1	1	1
2QG3	A	1	1	3-196							1	1	1	1	1	1
2W01	B	1	1	435-631							1	1	1	1	1	1
2YC4	C	1	1	7-204							1	1	1	1	1	1
3B85	A	1	1	116-320							1	1	1	1	1	1
3C8U	A	1	1	0-205							1	1	1	1	1	1
3CLV	A	1	1	1-207							1	1	1	1	1	1
3JC6	A	2	2	1-96	97-208						0.4615	0.5867	0	0	1	1
3TS3	A	1	1	423-630							1	1	1	1	1	1
4Z5V	B	1	1	6-168							1	1	1	1	1	1
4ZJH	A	2	2	-2-290	291-368						1	1	1	1	1	1
5CDD	A	1	1	1-208							1	1	1	1	1	1
5N3U	B	2	2	30-89	90-199						0.6471	0.6471	0	0	0.6667	0
1G66	A	1	1	1-207							1	1	1	1	1	1
1MK1	A	1	1	6-207							1	1	1	1	1	1
1N3H	A	1	1	1-207							1	1	1	1	1	1
2P3P	B	1	1	65-264							1	1	1	1	1	1
3BDI	A	1	1	0-206							1	1	1	1	1	1
3C0T	A	1	1	1-207							1	1	1	1	1	1
3DCZ	A	1	1	37-197+204-224							1	1	1	1	1	1
4U9W	A	1	1	16-220							1	1	1	1	1	1
5LDD	C	1	1	5-178							1	1	1	1	1	1
1JJV	A	2	2	1-32+96-205	33-95						0.7062	0.7062	0	0.355	0.6667	0
1S21	A	2	2	29-64+95-124	65-94+125-204						0.6	0.6	0	0.3333	0.6667	0
1S2X	A	1	1	0-179							1	1	1	1	1	1
2FKK	A	1	1	406-602							1	1	1	1	1	1
4DZZ	A	1	1	1-206							1	1	1	1	1	1
4KU4	A	1	1	7-67+73-117+131-195							1	1	1	1	1	1
4V1A	d	1	1	83-181							1	1	1	1	1	1
5D16	A	1	1	377-537							1	1	1	1	1	1
5O0T	A	2	2	207-325+391-412	326-390						0.6845	0.6845	0	0	0.6667	0
6ANY	A	1	1	17-222							1	1	1	1	1	1
6QM7	K	1	1	1-206							1	1	1	1	1	1
1NOX	A	1	1	6-205							1	1	1	1	1	1
1RYP	H	1	1	-9-196							1	1	1	1	1	1
2CZQ	A	1	1	1-205							1	1	1	1	1	1
2JAQ	A	1	1	1-201							1	1	1	1	1	1
3Q2U	A	1	1	22-214							1	1	1	1	1	1
3WA8	B	2	2	4-72	73-196						0.6057	0.6057	0	0.6083	0.6667	0
4G59	B	1	1	2-173							1	1	1	1	1	1
4HLC	B	1	1	2-204							1	1	1	1	1	1
5CZ3	B	1	1	3-150							1	1	1	1	1	1
5LC2	A	1	1	55-226							1	1	1	1	1	1
6QM7	J	1	1	2-205							1	1	1	1	1	1
1PKH	B	1	1	1-175							1	1	1	1	1	1
1YK9	A	1	1	245-428							1	1	1	1	1	1
2B67	A	2	2	2-82+120-201	83-119						0.8182	0.8182	0	0.535	0.6667	0
2IF2	A	2	2	2-33+103-194	34-102						0.6368	0.6368	0	0.5292	0.6667	0
3G6I	A	2	2	20-134	136-219						0.5838	0.5838	0	1	0.6667	0
4DMB	A	2	2	13-140	141-200						0.674	0.674	0	0.8889	0.6667	0
4ZO4	A	2	2	0-39+89-200	40-88						0.7525	0.7525	0	0.5	0.6667	0
1UF9	A	2	2	6-37+105-196	38-104						0.6489	0.6489	0	0.5167	0.6667	0
1VIU	A	1	1	3-191							1	1	1	1	1	1
2MLW	A	1	1	1-203							1	1	1	1	1	1
4CYM	D	2	2	452-556	557-618						0.6287	0.6287	0	0	0.6667	0
4HFQ	A	2	2	1-67	68-203						0.9704	0.9711	0.85	0.925	1	1
5NWP	A	1	1	1-197							1	1	1	1	1	1
5UWA	A	1	1	24-208							1	1	1	1	1	1
1J2Q	H	2	2	1-32+122-198	33-120						0.5371	0.5446	0	0.275	0.6667	0
3CH4	B	1	1	-1-193							1	1	1	1	1	1
4BSZ	B	1	1	7-156							1	1	1	1	1	1
4FLE	A	1	1	3-197							1	1	1	1	1	1
4JCW	A	2	2	1-102	103-202						0.9794	0.9796	0.9	0.95	1	1
4M8B	R	1	1	1-189							1	1	1	1	1	1
5CUO	A	1	1	37-224							0.5798	0.1766	0	0	0.6667	0
5NFJ	A	1	1	202-379							1	1	1	1	1	1
5XFS	B	1	1	1-173							1	1	1	1	1	1
6NJC	B	1	1	20-220							1	1	1	1	1	1
6NPA	A	1	1	8-195							1	1	1	1	1	1
1K5D	B	1	1	22-167							1	1	1	1	1	1
1RZ3	A	1	1	2-198							1	1	1	1	1	1
3FDI	A	1	1	3-196							1	1	1	1	1	1
3HRA	A	2	2	3-104	105-201						0.5126	0.5126	0	0	0.6667	0
3LQK	A	1	1	2-195							1	1	1	1	1	1
4JCQ	A	1	1	13-190							1	1	1	1	1	1
4U5A	A	1	1	48-240							1	1	1	1	1	1
5C30	A	1	1	861-1054							1	1	1	1	1	1
5O9E	A	1	1	74-274							1	1	1	1	1	1
5OVS	A	1	1	1-190							1	1	1	1	1	1
6DEX	B	1	1	7-201							1	1	1	1	1	1
6GME	B	1	1	1338-1519							0.4841	0.2289	0	0	0.6667	0
6NF8	J	1	1	61-188							1	1	1	1	1	1
2DRV	A	1	1	2-200							1	1	1	1	1	1
2GZQ	A	1	1	2-192							1	1	1	1	1	1
2Q9R	A	1	1	4-198							1	1	1	1	1	1
3KH1	A	1	1	2-199							1	1	1	1	1	1
4CKT	B	1	1	48-179							1	1	1	1	1	1
4GBS	B	1	1	38-223							1	1	1	1	1	1
5EWK	A	1	1	36-200							1	1	1	1	1	1
2B2A	A	1	1	13-191							1	1	1	1	1	1
2BWJ	A	1	1	3-198							1	1	1	1	1	1
2MU3	A	1	1	1-199							1	1	1	1	1	1
2R2A	A	1	1	2-191							1	1	1	1	1	1
3LWX	A	1	1	0-270							1	1	1	1	1	1
3WIS	A	1	1	12-191							1	1	1	1	1	1
4BAS	A	1	1	6-181							1	1	1	1	1	1
4MJG	A	1	1	34-210							1	1	1	1	1	1
4QLP	B	1	1	648-846							1	1	1	1	1	1
5H66	A	1	1	1-199							1	1	1	1	1	1
5KCI	A	1	1	16-199							1	1	1	1	1	1
5Y59	B	1	1	2-199							1	1	1	1	1	1
5Z3G	P	1	1	21-128							1	1	1	1	1	1
6NF8	n	1	1	128-199							1	1	1	1	1	1
1F6B	B	1	1	13-198							1	1	1	1	1	1
1RYP	K	1	1	-1-197							1	1	1	1	1	1
1VHG	A	1	1	2-186							1	1	1	1	1	1
2X5Q	B	1	1	7-192							1	1	1	1	1	1
3T1O	A	1	1	2-193							1	1	1	1	1	1
5A0P	A	2	2	26-154	155-220						0.6615	0.6615	0	0	0.6667	0
5C50	A	1	1	1-198							1	1	1	1	1	1
5MMI	U	1	1	100-195							1	1	1	1	1	1
1SBZ	A	1	1	2-186							1	1	1	1	1	1
1ZXZ	B	1	1	2-192							1	1	1	1	1	1
2ZXX	F	1	1	179-365							1	1	1	1	1	1
3C5P	A	1	1	2-194							1	1	1	1	1	1
3E3U	A	1	1	2-197							1	1	1	1	1	1
3FCM	A	1	1	1-184							1	1	1	1	1	1
5EDL	A	1	1	3-199							1	1	1	1	1	1
5OVU	B	1	1	1-188							1	1	1	1	1	1
1DEV	A	1	1	263-456							1	1	1	1	1	1
1G5R	A	1	1	27-183							1	1	1	1	1	1
1T4W	A	1	1	223-418							1	1	1	1	1	1
4KE2	A	2	2	0-52+147-195	53-146						0.5204	0.5204	0	0	0.6667	0
4MLM	A	1	1	2-189							1	1	1	1	1	1
5FWH	A	2	2	2-92	93-195						0.989	0.9891	0.95	0.9938	1	1
1DI6	A	1	1	2-191							1	1	1	1	1	1
1SUL	B	1	1	1-195							1	1	1	1	1	1
2GIA	A	1	1	56-221							1	1	1	1	1	1
2GOV	A	1	1	7-190							1	1	1	1	1	1
3EFY	B	1	1	107-288							1	1	1	1	1	1
3Q7H	A	1	1	4-195							1	1	1	1	1	1
4TSD	B	1	1	2-182							1	1	1	1	1	1
5F3O	A	1	1	2-195							1	1	1	1	1	1
5IX9	A	1	1	1-76							1	1	1	1	1	1
5MMJ	j	1	1	97-195							1	1	1	1	1	1
5XHX	B	1	1	7-176							1	1	1	1	1	1
1LM4	A	1	1	-10-183							1	1	1	1	1	1
1NQZ	A	1	1	4-190							1	1	1	1	1	1
1QF9	A	1	1	1-194							1	1	1	1	1	1
1TC5	C	1	1	9-194							1	1	1	1	1	1
2QS9	A	1	1	3-194							1	1	1	1	1	1
3FJV	B	1	1	3-193							1	1	1	1	1	1
4ATO	A	1	1	5-172							1	1	1	1	1	1
4KTB	A	1	1	32-191							1	1	1	1	1	1
5BVL	A	1	1	1-184							1	1	1	1	1	1
5HD9	A	1	1	4-197							1	1	1	1	1	1
5NGO	A	1	1	273-452							1	1	1	1	1	1
5TK8	A	1	1	2-192							1	1	1	1	1	1
5YFG	A	1	1	1-186							1	1	1	1	1	1
6EDD	A	1	1	9-192							1	1	1	1	1	1
1LQV	B	1	1	8-180							1	1	1	1	1	1
2GFG	A	1	1	0-190							1	1	1	1	1	1
2RHM	A	1	1	0-189							1	1	1	1	1	1
3HOI	A	1	1	0-211							1	1	1	1	1	1
4PIB	A	1	1	15-190							1	1	1	1	1	1
4URP	A	1	1	3-192							1	1	1	1	1	1
5CRA	A	1	1	2-173							1	1	1	1	1	1
1KHT	B	1	1	2-192							1	1	1	1	1	1
2CJW	A	1	1	73-101+107-258							1	1	1	1	1	1
2RFM	A	2	2	7-123	124-189						0.6393	0.6393	0	0	0.6667	0
3RLK	A	1	1	146-328							1	1	1	1	1	1
4BZ0	A	1	1	4-187							1	1	1	1	1	1
5IJJ	B	1	1	21-177							1	1	1	1	1	1
1A22	A	1	1	1-191							1	1	1	1	1	1
1HTL	A	1	1	4-188							1	1	1	1	1	1
1ZOQ	A	1	1	196-386							1	1	1	1	1	1
1ZP6	A	1	1	6-181							1	1	1	1	1	1
2LA3	A	1	1	1-191							1	1	1	1	1	1
3BDV	A	1	1	0-190							1	1	1	1	1	1
3H4O	A	1	1	2-172							1	1	1	1	1	1
3H8T	A	1	1	35-216							1	1	1	1	1	1
3PH1	A	1	1	4-183							1	1	1	1	1	1
4CVN	A	1	1	0-178							1	1	1	1	1	1
5B82	A	1	1	26-186							1	1	1	1	1	1
5CWF	C	1	1	3-179							1	1	1	1	1	1
5T1D	C	1	1	43-219							1	1	1	1	1	1
6IIC	A	1	1	3-190							1	1	1	1	1	1
1HZT	A	1	1	31-183							1	1	1	1	1	1
2CXX	A	1	1	2-185							1	1	1	1	1	1
2OU6	A	1	1	2-184							1	1	1	1	1	1
3THF	A	2	2	1396-1486	1487-1570						0.52	0.52	0	0	0.6667	0
3U04	A	1	1	1-185							1	1	1	1	1	1
4PDN	A	1	1	3-179							1	1	1	1	1	1
4ZHU	A	1	1	39-189							1	1	1	1	1	1
5DGG	B	1	1	123-306							1	1	1	1	1	1
5TZN	G	1	1	39-182							1	1	1	1	1	1
6AZ1	D	1	1	1-182							1	1	1	1	1	1
1PAQ	A	1	1	544-704							1	1	1	1	1	1
1Z06	A	1	1	32-196							1	1	1	1	1	1
2ACA	A	1	1	8-181							1	1	1	1	1	1
2BDT	A	1	1	2-176							1	1	1	1	1	1
2EJB	A	1	1	1-183							1	1	1	1	1	1
2I3B	A	1	1	1-189							1	1	1	1	1	1
2L8B	A	1	1	381-569							1	1	1	1	1	1
3NWC	B	1	1	488-662							1	1	1	1	1	1
4PMK	A	1	1	24-189							1	1	1	1	1	1
4XHR	A	1	1	1-170							1	1	1	1	1	1
5A9D	B	2	2	391-480	481-579						1	1	1	1	1	1
5BQ5	A	1	1	67-246							1	1	1	1	1	1
5TOD	A	1	1	89-255							1	1	1	1	1	1
5US1	A	1	1	-10-178							1	1	1	1	1	1
5XF9	C	1	1	12-189							1	1	1	1	1	1
1DK0	A	1	1	2-174							1	1	1	1	1	1
1RL4	B	1	1	66-232							1	1	1	1	1	1
2H1T	B	1	1	4-187							1	1	1	1	1	1
3FK9	A	1	1	1-153							1	1	1	1	1	1
4OVB	A	1	1	1-188							1	1	1	1	1	1
5HLJ	A	1	1	40-208							1	1	1	1	1	1
5J6Y	A	1	1	4-191							1	1	1	1	1	1
5K18	B	1	1	2-188							1	1	1	1	1	1
5WSX	A	1	1	-1-169							1	1	1	1	1	1
1CNT	2	1	1	12-187							1	1	1	1	1	1
1EVS	A	1	1	4-187							1	1	1	1	1	1
1UTY	B	1	1	8-160							1	1	1	1	1	1
2F4W	B	1	1	11-171							1	1	1	1	1	1
2GIA	B	1	1	28-173							1	1	1	1	1	1
2OPL	A	1	1	4-184							1	1	1	1	1	1
3I9X	A	1	1	21-177							1	1	1	1	1	1
4LZK	A	1	1	7-184							1	1	1	1	1	1
4YF1	A	1	1	21-179							1	1	1	1	1	1
4YK8	A	1	1	-2-161							1	1	1	1	1	1
5AJ8	B	1	1	158-323							1	1	1	1	1	1
5HWH	A	1	1	4-178							1	1	1	1	1	1
5TWA	B	1	1	14-197							1	1	1	1	1	1
1ALU	A	1	1	19-184							1	1	1	1	1	1
3CM0	A	1	1	3-186							1	1	1	1	1	1
3T8K	A	2	2	-2-64	65-181						0.6404	0.6404	0	0.8286	0.6667	0
4XZV	B	1	1	1-167							1	1	1	1	1	1
5H5P	A	1	1	349-532							1	1	1	1	1	1
153L	A	1	1	1-185							1	1	1	1	1	1
2FH5	A	1	1	1-129							1	1	1	1	1	1
3RFQ	C	1	1	20-176							1	1	1	1	1	1
4CHH	B	1	1	28-185							1	1	1	1	1	1
4S37	A	1	1	9-176							1	1	1	1	1	1
4YEP	B	1	1	1178-1362							1	1	1	1	1	1
5APG	A	1	1	2-184							1	1	1	1	1	1
5BVI	A	1	1	239-420							1	1	1	1	1	1
6BDE	A	2	2	1-63	64-185						0.6595	0.6595	0	0	0.6667	0
1D4O	A	1	1	5-181							1	1	1	1	1	1
1YBT	A	1	1	291-457							1	1	1	1	1	1
1YPY	A	1	1	4-185							1	1	1	1	1	1
2IYV	A	1	1	2-183							1	1	1	1	1	1
4EXW	A	1	1	-5-143							1	1	1	1	1	1
4Q52	A	1	1	23-197							1	1	1	1	1	1
4YGU	A	1	1	30-206							1	1	1	1	1	1
5BTU	B	1	1	23-184							1	1	1	1	1	1
5VTG	B	1	1	977-1136							1	1	1	1	1	1
5WVX	A	1	1	1-174							1	1	1	1	1	1
5Z3G	T	1	1	10-160							1	1	1	1	1	1
2ML8	A	1	1	120-302							1	1	1	1	1	1
2VLI	A	1	1	5-176							1	1	1	1	1	1
3BM1	A	1	1	1-183							1	1	1	1	1	1
3G5K	A	1	1	3-185							1	1	1	1	1	1
3K5J	A	1	1	0-181							1	1	1	1	1	1
3W6B	B	1	1	102-254							1	1	1	1	1	1
4BOQ	A	2	2	135-179+219-309	180-218						0.7771	0.7771	0	0	0.6667	0
4N6C	A	1	1	-9-172							1	1	1	1	1	1
4WHN	A	1	1	2-171							1	1	1	1	1	1
4X2H	B	1	1	2-183							1	1	1	1	1	1
6AJM	A	1	1	1-172							1	1	1	1	1	1
2MPO	A	1	1	1-182							1	1	1	1	1	1
3JUI	A	1	1	540-715							1	1	1	1	1	1
4TPV	A	1	1	3-184							1	1	1	1	1	1
4UYT	A	1	1	30-206							1	1	1	1	1	1
5C7Q	B	1	1	3-182							1	1	1	1	1	1
5YO2	A	1	1	7-174							1	1	1	1	1	1
6I3V	B	1	1	12-184							1	1	1	1	1	1
1G5Q	A	1	1	1-174							1	1	1	1	1	1
1I1R	B	1	1	6-172							1	1	1	1	1	1
2BZV	A	1	1	230-387							1	1	1	1	1	1
2F5J	B	1	1	156-321							1	1	1	1	1	1
3T64	A	1	1	1-167							1	1	1	1	1	1
3TQF	A	1	1	15-179							1	1	1	1	1	1
3UB8	A	1	1	44-200							1	1	1	1	1	1
4E9A	A	1	1	2-164							1	1	1	1	1	1
4RYI	A	1	1	3-153							1	1	1	1	1	1
4WPX	F	1	1	13-165							1	1	1	1	1	1
4ZY8	A	1	1	10-172							1	1	1	1	1	1
5CK3	C	1	1	3-134							1	1	1	1	1	1
5MQ8	A	1	1	1-174							1	1	1	1	1	1
1A7M	A	1	1	1-180							1	1	1	1	1	1
1C9K	B	1	1	1-180							1	1	1	1	1	1
2FKB	A	1	1	8-168							1	1	1	1	1	1
3EC2	A	1	1	42-221							1	1	1	1	1	1
3NQZ	A	2	2	25-122	123-204						0.9771	0.9774	0.9	0.9667	1	1
4WJ7	D	1	1	63-217							1	1	1	1	1	1
5MMJ	u	1	1	82-146							1	1	1	1	1	1
5ODK	A	1	1	-1-178							1	1	1	1	1	1
6CNZ	F	1	1	36-193							1	1	1	1	1	1
1IQ4	A	1	1	1-179							1	1	1	1	1	1
1YEM	B	1	1	1-166							1	1	1	1	1	1
2GD5	A	1	1	12-172							1	1	1	1	1	1
2MXX	A	1	1	23-201							1	1	1	1	1	1
3LW7	A	1	1	9-185							1	1	1	1	1	1
3NQW	A	1	1	2-179							1	1	1	1	1	1
4RZ9	A	1	1	1-179							1	1	1	1	1	1
4Z3W	E	1	1	7-174							1	1	1	1	1	1
5UG1	A	1	1	427-605							1	1	1	1	1	1
5WC3	0	1	1	89-227							1	1	1	1	1	1
1BNL	A	1	1	1-178							1	1	1	1	1	1
1KCG	C	1	1	9-186							1	1	1	1	1	1
1QHN	A	1	1	2-178							1	1	1	1	1	1
1RXQ	A	1	1	5-178							1	1	1	1	1	1
1YE8	A	1	1	2-178							1	1	1	1	1	1
2BMJ	A	1	1	65-240							1	1	1	1	1	1
2HXS	A	1	1	7-184							1	1	1	1	1	1
2QE9	A	1	1	-11-159							1	1	1	1	1	1
3D85	C	1	1	9-168							1	1	1	1	1	1
3E39	A	1	1	3-177							1	1	1	1	1	1
3IWT	A	1	1	13-178							1	1	1	1	1	1
4E0E	A	1	1	20-188							1	1	1	1	1	1
4ZUA	B	1	1	10-167							1	1	1	1	1	1
1JN9	A	1	1	2-159							1	1	1	1	1	1
1SZZ	A	1	1	1-171							1	1	1	1	1	1
2FUL	B	1	1	236-394							1	1	1	1	1	1
4KT3	A	1	1	29-177							1	1	1	1	1	1
4XJC	F	1	1	1-174							1	1	1	1	1	1
4YHU	A	1	1	335-467							1	1	1	1	1	1
1LME	A	1	1	-8-145							1	1	1	1	1	1
2N1I	A	1	1	51-226							1	1	1	1	1	1
2P12	A	1	1	8-173							1	1	1	1	1	1
2QJW	A	1	1	0-175							1	1	1	1	1	1
3JBS	A	1	1	2-176							1	1	1	1	1	1
3QTH	A	1	1	0-171							1	1	1	1	1	1
4HIA	A	2	2	1-121	122-176						0.6875	0.6875	0	0	0.6667	0
4P0T	B	1	1	15-170							1	1	1	1	1	1
5GYQ	A	1	1	3-171							1	1	1	1	1	1
5U4V	A	1	1	594-761							1	1	1	1	1	1
5XC5	A	1	1	5-171							1	1	1	1	1	1
6DX2	B	1	1	3-158							1	1	1	1	1	1
6G96	B	1	1	2-175							1	1	1	1	1	1
1E94	A	1	1	1-174							1	1	1	1	1	1
1KNQ	A	1	1	3-173							1	1	1	1	1	1
1YU9	A	1	1	-2-172							1	1	1	1	1	1
2H2T	B	1	1	160-288							1	1	1	1	1	1
2RET	B	1	1	32-197							1	1	1	1	1	1
5A1N	A	1	1	3-169							1	1	1	1	1	1
5GTE	A	1	1	20-168							1	1	1	1	1	1
5HN1	A	1	1	49-206							1	1	1	1	1	1
5IC9	D	1	1	767-888							1	1	1	1	1	1
5MU7	B	1	1	2-151							1	1	1	1	1	1
5UGW	A	1	1	965-1122							1	1	1	1	1	1
5V50	A	1	1	31-164							1	1	1	1	1	1
6G72	Q	1	1	9-133							1	1	1	1	1	1
1BGC	A	1	1	9-173							1	1	1	1	1	1
1YTL	A	1	1	17-174							1	1	1	1	1	1
2O70	B	1	1	2-165							1	1	1	1	1	1
2P22	A	1	1	218-385							1	1	1	1	1	1
2QHK	A	1	1	8-155							1	1	1	1	1	1
3DMN	A	1	1	596-765							1	1	1	1	1	1
3W6J	D	1	1	12-173							1	1	1	1	1	1
4O6G	A	1	1	1-174							1	1	1	1	1	1
4TSE	B	2	2	1-314	333-409						1	1	1	1	1	1
5EF9	A	1	1	324-491							1	1	1	1	1	1
1E6C	A	1	1	1-170							1	1	1	1	1	1
1KAG	A	1	1	3-171							1	1	1	1	1	1
1RKB	A	1	1	0-172							1	1	1	1	1	1
1YGZ	A	1	1	2-172							1	1	1	1	1	1
1YNB	A	1	1	7-173							1	1	1	1	1	1
2AXP	A	1	1	2-173							1	1	1	1	1	1
4LOA	A	1	1	2-166							1	1	1	1	1	1
5AFF	C	1	1	15-167							1	1	1	1	1	1
5COF	A	1	1	0-171							1	1	1	1	1	1
6NF8	c	1	1	2-169							1	1	1	1	1	1
1MKZ	A	1	1	3-172							1	1	1	1	1	1
2ERX	A	1	1	6-176							1	1	1	1	1	1
2N6D	A	1	1	1-172							0.5233	0.2273	0	0	0.6667	0
3CEX	A	1	1	0-169							1	1	1	1	1	1
3KBQ	B	1	1	-2-166							1	1	1	1	1	1
3TVZ	A	1	1	8-172							1	1	1	1	1	1
3UXG	A	1	1	91-253							1	1	1	1	1	1
3VHJ	A	1	1	3-164							1	1	1	1	1	1
4GLK	A	1	1	1-168							1	1	1	1	1	1
5U93	A	1	1	6-165							1	1	1	1	1	1
1F3U	B	1	1	5-153							1	1	1	1	1	1
1ZYI	A	1	1	27-142							1	1	1	1	1	1
2F1R	A	1	1	3-162							1	1	1	1	1	1
2O5F	B	1	1	7-168							1	1	1	1	1	1
2XDB	A	1	1	1-162							1	1	1	1	1	1
3ID9	A	1	1	21-156							1	1	1	1	1	1
3N9B	A	1	1	34-185							1	1	1	1	1	1
4GP6	A	1	1	0-170							1	1	1	1	1	1
5OEN	A	1	1	206-376							1	1	1	1	1	1
5ZIQ	A	1	1	36-190							1	1	1	1	1	1
1V8W	A	1	1	11-168							1	1	1	1	1	1
2NSA	A	2	2	244-285+332-410	286-331						0.7212	0.7212	0	0.505	0.6667	0
2WSC	N	1	1	1-85							1	1	1	1	1	1
2XSE	A	1	1	396-528+536-561							1	1	1	1	1	1
3WVA	A	1	1	2-167							1	1	1	1	1	1
4XCP	A	1	1	1-154							1	1	1	1	1	1
5GKK	B	1	1	1-147							1	1	1	1	1	1
6GCD	A	1	1	1-159							1	1	1	1	1	1
1XJC	A	1	1	2-165							1	1	1	1	1	1
2YQY	A	1	1	9-150+152-166							1	1	1	1	1	1
2ZCA	A	1	1	2-156							1	1	1	1	1	1
3WX6	B	1	1	3-168							1	1	1	1	1	1
4D5S	A	1	1	18-160							1	1	1	1	1	1
4WT4	A	1	1	286-436							1	1	1	1	1	1
4XUU	A	1	1	1-169							1	1	1	1	1	1
5DZ8	B	1	1	-1-451							1	1	1	1	1	1
5GV3	B	1	1	25-187							1	1	1	1	1	1
5H6Z	A	1	1	2-124							1	1	1	1	1	1
1U8Z	A	1	1	11-178							1	1	1	1	1	1
1Z2A	A	1	1	8-171							1	1	1	1	1	1
2PT5	A	1	1	2-166							1	1	1	1	1	1
3DI5	A	1	1	2-150							1	1	1	1	1	1
3HR7	B	1	1	1-162							1	1	1	1	1	1
3J9Q	S	1	1	3-168							1	1	1	1	1	1
4CHE	A	1	1	326-485							1	1	1	1	1	1
4JLE	A	1	1	19-167							1	1	1	1	1	1
4ZXA	A	1	1	2-164							1	1	1	1	1	1
5MMI	Z	1	1	59-159							1	1	1	1	1	1
5W2L	B	1	1	724-874							1	1	1	1	1	1
2G2C	A	1	1	2-163							1	1	1	1	1	1
2HO9	A	1	1	1-167							1	1	1	1	1	1
2IKB	A	1	1	2-163							1	1	1	1	1	1
3CJE	A	1	1	11-166							1	1	1	1	1	1
4ACJ	A	1	1	635-801							1	1	1	1	1	1
4AE5	C	1	1	2-166							1	1	1	1	1	1
4DS2	B	1	1	1-160							1	1	1	1	1	1
5JK2	A	1	1	96-229							1	1	1	1	1	1
5LAA	B	1	1	2-160							1	1	1	1	1	1
5NSJ	A	1	1	79-220							1	1	1	1	1	1
5OBZ	B	1	1	380-507							1	1	1	1	1	1
6MF9	B	1	1	1838-1964							1	1	1	1	1	1
2FP1	B	1	1	36-199							1	1	1	1	1	1
2KCU	A	1	1	1-166							1	1	1	1	1	1
2M1W	A	1	1	70-235							1	1	1	1	1	1
2ZJP	M	1	1	2-109							1	1	1	1	1	1
3L51	B	1	1	595-760							1	1	1	1	1	1
4V1A	l	1	1	34-166							1	1	1	1	1	1
4Y6T	A	1	1	89-238							1	1	1	1	1	1
5AP8	A	1	1	1-160							1	1	1	1	1	1
5LDD	D	1	1	211-353							1	1	1	1	1	1
1F3Y	A	1	1	1-165							1	1	1	1	1	1
2KG4	A	1	1	1-165							1	1	1	1	1	1
2MVB	A	1	1	1-165							1	1	1	1	1	1
2O8I	A	1	1	2-165							1	1	1	1	1	1
2UCZ	A	1	1	2-165							1	1	1	1	1	1
3HDE	C	1	1	1-164							1	1	1	1	1	1
4F8B	A	1	1	20-158							1	1	1	1	1	1
4RJ9	A	1	1	5-165							1	1	1	1	1	1
5DOB	B	1	1	4-168							1	1	1	1	1	1
5GVD	A	1	1	-3-161							0.6928	0.0944	0	0.375	0.6667	0
5H9F	B	1	1	3-159							1	1	1	1	1	1
5M3I	A	1	1	-1-150							1	1	1	1	1	1
1SJR	A	1	1	40-147							1	1	1	1	1	1
1ZSO	B	1	1	-3--1+2-156							1	1	1	1	1	1
2KDV	A	1	1	1-164							1	1	1	1	1	1
3VA9	A	1	1	49-175							1	1	1	1	1	1
4CHJ	A	1	1	15-153							1	1	1	1	1	1
4NBI	B	1	1	1-160							1	1	1	1	1	1
4UD1	A	1	1	31-163							1	1	1	1	1	1
5GGJ	A	1	1	97-249							1	1	1	1	1	1
5TFY	A	1	1	1-164							1	1	1	1	1	1
5U2L	A	1	1	2-158							1	1	1	1	1	1
2MQW	A	1	1	1-160							1	1	1	1	1	1
2P0B	A	1	1	19-160							1	1	1	1	1	1
3F13	B	1	1	12-159							1	1	1	1	1	1
3WZS	A	1	1	672-816							1	1	1	1	1	1
4O7J	B	1	1	1-158							1	1	1	1	1	1
4UQW	B	1	1	1-160							1	1	1	1	1	1
5EIM	A	1	1	330-486							1	1	1	1	1	1
5FR7	A	1	1	0-144							1	1	1	1	1	1
5W5F	A	1	1	1-163							1	1	1	1	1	1
1CFZ	A	1	1	1-162							1	1	1	1	1	1
1D5C	A	1	1	11-172							1	1	1	1	1	1
1EAV	A	1	1	3-162							1	1	1	1	1	1
1IHB	A	2	2	5-62	63-160						0.6282	0.6282	0	0	0.6667	0
2D7V	A	1	1	7-161							1	1	1	1	1	1
2QNL	A	1	1	0-161							1	1	1	1	1	1
4P27	A	1	1	4-158							1	1	1	1	1	1
4RXI	B	1	1	251-371							1	1	1	1	1	1
4ZC4	A	2	2	796-877	878-942						0.5578	0.5578	0	0	0.6667	0
5BXG	A	1	1	36-186							1	1	1	1	1	1
5MVR	A	1	1	-2-155							1	1	1	1	1	1
5XTJ	A	2	2	2-38+130-159	39-129						0.5759	0.5759	0	0	0.6667	0
6N9A	E	1	1	0-160							1	1	1	1	1	1
1Q5X	A	1	1	2-161							1	1	1	1	1	1
1WU3	I	1	1	1-161							1	1	1	1	1	1
2CKZ	C	1	1	1-160							1	1	1	1	1	1
2F1X	B	1	1	63-204							1	1	1	1	1	1
2KIG	A	1	1	1-161							1	1	1	1	1	1
3EXQ	A	1	1	3-161							1	1	1	1	1	1
3L51	A	1	1	506-660							1	1	1	1	1	1
4M8G	A	1	1	13-154							1	1	1	1	1	1
5HYC	A	1	1	5-153							1	1	1	1	1	1
5IR0	B	1	1	0-128							1	1	1	1	1	1
5IXH	B	1	1	3-163							1	1	1	1	1	1
5J4A	C	1	1	201-316							1	1	1	1	1	1
5N08	A	1	1	2-134							1	1	1	1	1	1
5TTX	A	1	1	5-158							1	1	1	1	1	1
1LB6	A	1	1	347-501							1	1	1	1	1	1
1LK3	A	1	1	21-157							1	1	1	1	1	1
1RYA	A	1	1	1-160							1	1	1	1	1	1
2BJN	B	1	1	1-158							1	1	1	1	1	1
2CLY	B	1	1	4-123							1	1	1	1	1	1
2EJ8	B	1	1	11-148							1	1	1	1	1	1
2I83	A	1	1	21-178							1	1	1	1	1	1
2NMB	A	1	1	64-210							1	1	1	1	1	1
2O16	B	1	1	19-161							1	1	1	1	1	1
2RUJ	A	1	1	241-400							1	1	1	1	1	1
3F8K	A	1	1	5-41+53-146							1	1	1	1	1	1
4BOU	A	1	1	50-190							1	1	1	1	1	1
4I98	A	1	1	6-155							1	1	1	1	1	1
5DYQ	A	1	1	10-140							1	1	1	1	1	1
5GKM	B	1	1	79-231							1	1	1	1	1	1
5T10	A	1	1	5-158							1	1	1	1	1	1
5UQ1	B	1	1	67-200							1	1	1	1	1	1
5X3D	A	1	1	2-127							1	1	1	1	1	1
6I1D	B	1	1	2-107							1	1	1	1	1	1
1FJJ	A	1	1	0-158							1	1	1	1	1	1
1N1F	A	1	1	4-159							1	1	1	1	1	1
1SJY	A	1	1	2-159							1	1	1	1	1	1
1YAV	B	1	1	13-147							1	1	1	1	1	1
2E85	B	1	1	-2-154							1	1	1	1	1	1
2NRQ	A	1	1	4-144							1	1	1	1	1	1
2QV8	A	1	1	30-186							1	1	1	1	1	1
2RSX	A	1	1	1-159							1	1	1	1	1	1
3F6A	A	1	1	1-150							1	1	1	1	1	1
3FV6	A	1	1	68-212							1	1	1	1	1	1
3P8C	F	1	1	0-155							1	1	1	1	1	1
4V17	A	1	1	437-590							1	1	1	1	1	1
5JZE	A	1	1	4-162							1	1	1	1	1	1
5L0Y	A	2	2	68-122	123-226						0.6452	0.6452	0	0.3333	0.6667	0
5MMI	4	1	1	88-159							1	1	1	1	1	1
5NPT	A	1	1	1-82+97-142							1	1	1	1	1	1
5WXM	B	1	1	28-161							1	1	1	1	1	1
5XKQ	A	1	1	2-159							1	1	1	1	1	1
6IMY	B	1	1	10-124							1	1	1	1	1	1
1AM7	A	1	1	1-154							1	1	1	1	1	1
1HTW	A	1	1	1-158							1	1	1	1	1	1
1NRJ	A	1	1	1-155							1	1	1	1	1	1
1W63	Q	1	1	1-148							1	1	1	1	1	1
2P5T	A	1	1	67-158							1	1	1	1	1	1
3AQG	B	1	1	54-195							1	1	1	1	1	1
3IAB	A	1	1	4-158							1	1	1	1	1	1
3K3C	C	1	1	5-154							1	1	1	1	1	1
3LUR	A	1	1	0-157							1	1	1	1	1	1
4IOP	B	1	1	76-196							1	1	1	1	1	1
5ANV	A	1	1	3-156							1	1	1	1	1	1
5LAL	B	1	1	33-187							1	1	1	1	1	1
1JYH	A	1	1	1-155							1	1	1	1	1	1
1O50	A	1	1	-2-145							1	1	1	1	1	1
2WB3	A	1	1	234-388							1	1	1	1	1	1
3ALU	A	1	1	1-157							1	1	1	1	1	1
3DSB	A	1	1	15-166							1	1	1	1	1	1
3MFB	A	1	1	332-480							1	1	1	1	1	1
4LMG	A	1	1	42-179							1	1	1	1	1	1
4UC1	A	1	1	1-157							1	1	1	1	1	1
1A5E	A	1	1	1-156							1	1	1	1	1	1
1H2V	Z	1	1	33-125							1	1	1	1	1	1
1K2E	A	1	1	1-152							1	1	1	1	1	1
2F46	A	1	1	13-154							1	1	1	1	1	1
2K4Q	A	1	1	1-156							1	1	1	1	1	1
3GG6	A	1	1	36-179							1	1	1	1	1	1
4IY0	A	1	1	429-580							1	1	1	1	1	1
5GTB	A	1	1	672-801							1	1	1	1	1	1
1WZV	A	1	1	2-151							1	1	1	1	1	1
1X51	A	1	1	1-155							1	1	1	1	1	1
2B06	A	1	1	1-155							1	1	1	1	1	1
2NWU	A	1	1	2-144							1	1	1	1	1	1
2RR7	A	1	1	1-155							1	1	1	1	1	1
3BCY	A	1	1	16-161							1	1	1	1	1	1
3DKA	A	1	1	5-153							1	1	1	1	1	1
4EHS	A	1	1	438-561							1	1	1	1	1	1
4RMO	A	1	1	2-155							1	1	1	1	1	1
5CNL	B	1	1	23-161							1	1	1	1	1	1
5XMZ	A	1	1	31-152							1	1	1	1	1	1
6FDG	A	1	1	1-155							1	1	1	1	1	1
2DAW	A	1	1	1-154							1	1	1	1	1	1
2E5O	A	1	1	1-154							1	1	1	1	1	1
2P1A	A	1	1	0-142							1	1	1	1	1	1
2PQV	A	1	1	2-150							1	1	1	1	1	1
2ZHG	A	1	1	10-135							1	1	1	1	1	1
3KDQ	A	1	1	0-151							1	1	1	1	1	1
4USH	A	1	1	5-125							1	1	1	1	1	1
5I5N	A	1	1	4-139							1	1	1	1	1	1
6BBD	A	1	1	205-358							1	1	1	1	1	1
6GG1	A	1	1	53-206							1	1	1	1	1	1
1X8Z	B	1	1	2-148							1	1	1	1	1	1
1XG2	B	1	1	0-150							1	1	1	1	1	1
2B0V	A	1	1	4-151							1	1	1	1	1	1
2FBL	B	1	1	2-151							1	1	1	1	1	1
2HX6	A	1	1	1-153							1	1	1	1	1	1
2KXI	A	1	1	1-153							1	1	1	1	1	1
2M38	A	1	1	12-146							1	1	1	1	1	1
2ML1	A	1	1	1-153							1	1	1	1	1	1
3DNX	A	1	1	5-150							1	1	1	1	1	1
3EES	A	1	1	20-150							1	1	1	1	1	1
3GRN	A	1	1	2-139							1	1	1	1	1	1
3J7Y	U	1	1	2-112							1	1	1	1	1	1
3N08	B	1	1	-2-150							1	1	1	1	1	1
3OCO	A	1	1	211-346							1	1	1	1	1	1
4K08	A	1	1	38-181							1	1	1	1	1	1
4MPO	B	1	1	1-148							1	1	1	1	1	1
5CVW	A	1	1	1529-1678							1	1	1	1	1	1
5UA5	A	1	1	2-146							1	1	1	1	1	1
1EUW	A	1	1	1-136							1	1	1	1	1	1
1RTZ	A	1	1	1-158							1	1	1	1	1	1
2DAX	A	1	1	1-152							1	1	1	1	1	1
2UV4	A	1	1	-1-323							1	1	1	1	1	1
3ONT	A	1	1	8-149							1	1	1	1	1	1
4YWZ	A	1	1	6-152							1	1	1	1	1	1
5CFJ	A	1	1	4-149							1	1	1	1	1	1
5CYW	B	1	1	1-149							1	1	1	1	1	1
5D6H	B	1	1	7-152							1	1	1	1	1	1
5E6F	B	1	1	2-145							1	1	1	1	1	1
5W1M	Q	1	1	87-237							1	1	1	1	1	1
6H1N	A	1	1	1-150							1	1	1	1	1	1
1AYY	A	2	2	2-41	42-139						0.7101	0.7101	0	0	0.6667	0
1M4R	B	1	1	39-179							1	1	1	1	1	1
1RJ1	A	1	1	0-147							1	1	1	1	1	1
1YKE	D	1	1	3-130							1	1	1	1	1	1
2QKP	D	1	1	315-448							1	1	1	1	1	1
4BOP	B	1	1	288-437							1	1	1	1	1	1
4FFE	X	1	1	0-149							1	1	1	1	1	1
4NOC	A	1	1	2-148							1	1	1	1	1	1
4ZA1	C	1	1	6-103							1	1	1	1	1	1
5L74	A	2	2	653-701	702-803						0.9735	0.9741	0.9	0.95	1	1
5U9N	B	1	1	306-450							1	1	1	1	1	1
5Y69	A	2	2	3-73	74-149						0.5205	0.5205	0	0.4917	0.6667	0
1WG7	A	1	1	1-150							1	1	1	1	1	1
2CRF	A	1	1	1-150							1	1	1	1	1	1
2O1C	A	1	1	2-148							1	1	1	1	1	1
3QEC	A	1	1	26-170							1	1	1	1	1	1
4DCI	A	1	1	0-146							1	1	1	1	1	1
4WHE	A	2	2	3-52+113-142	53-112						0.562	0.562	0	0.25	0.6667	0
5IET	A	1	1	36-146							1	1	1	1	1	1
5JBM	A	1	1	520-600							1	1	1	1	1	1
5N4K	B	1	1	10-140							1	1	1	1	1	1
5UFT	A	1	1	0-143							1	1	1	1	1	1
5VHG	A	1	1	4-153							1	1	1	1	1	1
5XYN	C	1	1	1-150							1	1	1	1	1	1
1X1F	A	1	1	1-149							1	1	1	1	1	1
2HF6	A	1	1	1-149							1	1	1	1	1	1
2HKV	A	1	1	0-147							1	1	1	1	1	1
2KJQ	A	1	1	1-149							1	1	1	1	1	1
2LPE	A	1	1	-2-170							0.5235	0.274	0	0.3333	0.6667	0
2PDR	A	1	1	38-184							1	1	1	1	1	1
2X3O	A	1	1	36-170							1	1	1	1	1	1
3SON	A	1	1	2-147							1	1	1	1	1	1
4KYX	A	1	1	2-140							1	1	1	1	1	1
4PSL	A	1	1	2-148							1	1	1	1	1	1
5ICA	D	1	1	729-847							1	1	1	1	1	1
5WID	A	1	1	1-144							1	1	1	1	1	1
5Y9G	B	1	1	31-178							1	1	1	1	1	1
5ZS3	A	1	1	18-130							1	1	1	1	1	1
6H9D	A	1	1	3-150							1	1	1	1	1	1
1F2U	B	1	1	738-882							1	1	1	1	1	1
1T3W	A	2	2	447-541	543-580						0.7099	0.7099	0	1	0.6667	0
2AZW	A	1	1	2-148							1	1	1	1	1	1
3ADY	A	1	1	37-161							1	1	1	1	1	1
3GPV	A	1	1	21-133							1	1	1	1	1	1
3H6X	A	1	1	4-132							1	1	1	1	1	1
3LV9	A	1	1	15-144							1	1	1	1	1	1
5IJA	A	1	1	1-148							1	1	1	1	1	1
5WOS	A	1	1	5-142							1	1	1	1	1	1
5XYI	T	1	1	2-147							1	1	1	1	1	1
3IU6	A	1	1	740-882							1	1	1	1	1	1
4W60	A	1	1	1-117							1	1	1	1	1	1
5KBN	A	1	1	2-125							1	1	1	1	1	1
5XSD	L	1	1	1-121							1	1	1	1	1	1
2ANV	A	1	1	1-146							1	1	1	1	1	1
2OGK	D	1	1	3-144							1	1	1	1	1	1
2PMA	A	1	1	23-166							1	1	1	1	1	1
4BXX	X	1	1	232-365							1	1	1	1	1	1
4P94	A	1	1	49-164							1	1	1	1	1	1
4Q7O	B	1	1	4-138							1	1	1	1	1	1
4YK3	A	1	1	142-261							1	1	1	1	1	1
6ANZ	A	1	1	-5-138							1	1	1	1	1	1
1J7D	A	1	1	6-145							1	1	1	1	1	1
2CAY	B	1	1	-1-281							1	1	1	1	1	1
2J3T	C	1	1	2-142							1	1	1	1	1	1
2W4E	A	1	1	56-200							1	1	1	1	1	1
3KBY	B	1	1	-2-142							1	1	1	1	1	1
3N70	A	1	1	146-287							1	1	1	1	1	1
3OMD	B	1	1	-4-140							1	1	1	1	1	1
5HTL	B	2	2	7-63	64-145						0.9855	0.9856	0.95	0.9833	1	1
5JQ1	A	1	1	151-280							1	1	1	1	1	1
5WFB	B	1	1	3-133							1	1	1	1	1	1
6GKX	A	1	1	7-142							1	1	1	1	1	1
6N34	B	1	1	4-128							1	1	1	1	1	1
2F22	A	1	1	0-141							1	1	1	1	1	1
3E0J	B	1	1	2-144							1	1	1	1	1	1
3N77	A	1	1	1-141							1	1	1	1	1	1
3WZ3	A	1	1	91-226							1	1	1	1	1	1
4O6K	A	1	1	1-143							1	1	1	1	1	1
4RPT	A	1	1	692-835							1	1	1	1	1	1
4XNG	A	1	1	65-204							1	1	1	1	1	1
4YMR	B	2	2	230-306	307-363						0.5581	0.5581	0	0.3417	0.6667	0
5KEV	B	1	1	31-161							1	1	1	1	1	1
5WZ4	A	1	1	1-130							1	1	1	1	1	1
5XYI	X	1	1	3-142							1	1	1	1	1	1
1WIN	A	1	1	1-143							1	1	1	1	1	1
2HW2	A	1	1	6-143							1	1	1	1	1	1
2QL8	A	1	1	2-141							1	1	1	1	1	1
3CO5	A	1	1	137-272							1	1	1	1	1	1
3V9O	A	1	1	9-135							1	1	1	1	1	1
4I4T	E	1	1	6-143							1	1	1	1	1	1
4Q2S	A	2	2	935-982	983-1070						0.6471	0.6471	0	0	0.6667	0
5C2U	A	1	1	214-329							1	1	1	1	1	1
6NF8	R	1	1	47-143							1	1	1	1	1	1
1Z1A	A	1	1	484-577+590-611							1	1	1	1	1	1
2KNQ	A	1	1	1-142							1	1	1	1	1	1
2L5Q	A	1	1	1-142							0.6479	0.124	0	0	0.6667	0
3BY8	A	1	1	46-178							1	1	1	1	1	1
3C9G	A	1	1	187-317							1	1	1	1	1	1
3DCA	A	1	1	2-133							1	1	1	1	1	1
3HJ7	A	1	1	335-464							1	1	1	1	1	1
4A9A	C	1	1	214-338							1	1	1	1	1	1
5VGB	A	1	1	2-142							1	1	1	1	1	1
5YRE	A	1	1	20-161							1	1	1	1	1	1
6CWX	A	1	1	29-140							1	1	1	1	1	1
6EVS	B	1	1	2-138							1	1	1	1	1	1
1EXZ	B	1	1	202-341							1	1	1	1	1	1
2EO6	A	1	1	1-141							1	1	1	1	1	1
2RIH	A	1	1	2-132							1	1	1	1	1	1
2WNY	A	1	1	1-137							1	1	1	1	1	1
3H8D	A	1	1	1145-1264							1	1	1	1	1	1
4OTM	B	1	1	1538-1659							1	1	1	1	1	1
5DIL	B	1	1	141-276							1	1	1	1	1	1
5K21	A	1	1	41-161							1	1	1	1	1	1
6AZ1	Q	1	1	27-141							1	1	1	1	1	1
1WMZ	A	1	1	1-140							1	1	1	1	1	1
2CY4	A	1	1	31-159							1	1	1	1	1	1
2NAN	A	1	1	22-161							1	1	1	1	1	1
2ONF	A	1	1	0-139							1	1	1	1	1	1
3GWY	B	1	1	0-132							1	1	1	1	1	1
4ZGI	A	1	1	10-149							1	1	1	1	1	1
5LD9	A	1	1	12-140							1	1	1	1	1	1
5ODC	D	1	1	3-140							1	1	1	1	1	1
5WYG	C	1	1	1-114							1	1	1	1	1	1
5XZQ	F	1	1	4-106							1	1	1	1	1	1
5YN5	B	1	1	7-130							1	1	1	1	1	1
6AR0	A	1	1	2-139							1	1	1	1	1	1
6FMG	A	1	1	0-139							1	1	1	1	1	1
1SGO	A	1	1	1-139							1	1	1	1	1	1
2DX5	A	1	1	10-130							1	1	1	1	1	1
2GEC	A	1	1	23-160							1	1	1	1	1	1
2IOJ	A	1	1	206-325							1	1	1	1	1	1
2YYH	A	1	1	2-139							1	1	1	1	1	1
3M9Z	A	1	1	92-215							1	1	1	1	1	1
3QVE	A	1	1	-1-342							1	1	1	1	1	1
4RVQ	A	1	1	-2-411							1	1	1	1	1	1
5C9B	A	1	1	105-234							1	1	1	1	1	1
6BS8	A	1	1	1-139							1	1	1	1	1	1
1IFQ	A	1	1	1-127							1	1	1	1	1	1
2CRH	A	1	1	1-138							1	1	1	1	1	1
2K21	A	1	1	1-129							1	1	1	1	1	1
2LKO	A	1	1	363-500							1	1	1	1	1	1
2YZ0	A	1	1	1-138							1	1	1	1	1	1
2YZI	A	1	1	5-135							1	1	1	1	1	1
3D7A	A	1	1	2-138							1	1	1	1	1	1
3HNW	A	1	1	6-133							1	1	1	1	1	1
4D3L	A	1	1	494-625							1	1	1	1	1	1
4D53	A	1	1	4-136							1	1	1	1	1	1
4XHJ	B	1	1	29-160							1	1	1	1	1	1
5HT6	B	1	1	37-145							1	1	1	1	1	1
5J5V	F	1	1	2-127							1	1	1	1	1	1
5N5P	C	1	1	740-876							1	1	1	1	1	1
5V6F	A	1	1	821-957							1	1	1	1	1	1
5WH9	A	1	1	4-133							1	1	1	1	1	1
5X7L	B	1	1	0-134							1	1	1	1	1	1
5XN9	A	1	1	30-167							1	1	1	1	1	1
1UKX	A	1	1	1-137							1	1	1	1	1	1
2MXZ	A	1	1	1-137							1	1	1	1	1	1
3N6Y	A	1	1	0-158							1	1	1	1	1	1
3SO6	A	1	1	42-178							1	1	1	1	1	1
4IPU	A	1	1	23-159							1	1	1	1	1	1
5D8C	A	1	1	1-126							1	1	1	1	1	1
5FID	B	1	1	18-152							1	1	1	1	1	1
5IRI	B	1	1	597-716							1	1	1	1	1	1
5MTE	A	1	1	1-137							1	1	1	1	1	1
5SVG	C	1	1	16-136							1	1	1	1	1	1
5WF2	A	1	1	319-434							1	1	1	1	1	1
5ZNE	A	1	1	997-1069							1	1	1	1	1	1
1V5M	A	1	1	1-136							1	1	1	1	1	1
2EXN	A	1	1	1-130							1	1	1	1	1	1
2GU3	A	2	2	34-98	99-161						1	1	1	1	1	1
2J8A	A	1	1	247-366							1	1	1	1	1	1
4QDN	A	1	1	1-136							1	1	1	1	1	1
4RR9	A	1	1	1-136							1	1	1	1	1	1
5HI8	B	1	1	-1-134							1	1	1	1	1	1
5LBK	B	1	1	558-688							1	1	1	1	1	1
6BDC	A	1	1	3-125							1	1	1	1	1	1
1C3A	A	1	1	1-135							1	1	1	1	1	1
2ND9	A	1	1	1-135							1	1	1	1	1	1
2RC3	C	1	1	22-149							1	1	1	1	1	1
2RQB	A	1	1	891-1025							1	1	1	1	1	1
4H63	V	1	1	5-121							1	1	1	1	1	1
4MQD	A	1	1	0-132							1	1	1	1	1	1
4OTN	B	1	1	1530-1648							1	1	1	1	1	1
5VKY	B	1	1	5-126							1	1	1	1	1	1
6B12	D	1	1	290-408							1	1	1	1	1	1
6H24	B	1	1	4-136							1	1	1	1	1	1
1BXI	B	1	1	2-131							1	1	1	1	1	1
1DUN	A	1	1	1-120							1	1	1	1	1	1
2ALE	A	1	1	1-132							1	1	1	1	1	1
2IA7	A	1	1	23-133							1	1	1	1	1	1
2LYD	A	1	1	-6-127							1	1	1	1	1	1
2WNV	D	1	1	90-222							1	1	1	1	1	1
2Y7B	A	1	1	980-1113							1	1	1	1	1	1
3UA0	A	1	1	26-108							1	1	1	1	1	1
4OWZ	A	1	1	0-133							1	1	1	1	1	1
5IQJ	A	1	1	1-131							1	1	1	1	1	1
5M1X	A	1	1	-1-132							1	1	1	1	1	1
5MR2	A	1	1	174-284							1	1	1	1	1	1
1BBN	A	1	1	1-133							1	1	1	1	1	1
1IRL	A	1	1	1-133							1	1	1	1	1	1
1OA8	A	1	1	562-689							1	1	1	1	1	1
2EF7	A	1	1	2-127							1	1	1	1	1	1
2MK4	A	1	1	1-130							1	1	1	1	1	1
2MN2	A	1	1	1-122							1	1	1	1	1	1
2MX8	A	1	1	1-133							1	1	1	1	1	1
2OHW	A	1	1	3-130							1	1	1	1	1	1
3LS1	A	1	1	17-149							1	1	1	1	1	1
3X37	B	1	1	2-130							1	1	1	1	1	1
5FS4	A	1	1	-1-129							1	1	1	1	1	1
5OC7	D	1	1	707-886							1	1	1	1	1	1
6GOW	E	1	1	13-122							1	1	1	1	1	1
1OJ5	A	1	1	259-367							1	1	1	1	1	1
1V61	A	1	1	1-132							1	1	1	1	1	1
1YPO	A	1	1	142-271							1	1	1	1	1	1
2E8E	A	1	1	1-132							1	1	1	1	1	1
3P3D	A	1	1	266-363							1	1	1	1	1	1
3SLZ	A	1	1	11-124							1	1	1	1	1	1
3VPP	B	1	1	111-237							1	1	1	1	1	1
4L8H	B	1	1	1-132							1	1	1	1	1	1
4UWW	A	1	1	1-132							1	1	1	1	1	1
5VGT	B	1	1	4-116							1	1	1	1	1	1
1MAI	A	1	1	12-130							1	1	1	1	1	1
1P0Z	A	1	1	5-135							1	1	1	1	1	1
2DMW	A	1	1	1-131							1	1	1	1	1	1
2IEC	D	1	1	7-123							1	1	1	1	1	1
2JX3	A	1	1	1-110							1	1	1	1	1	1
2KV3	A	1	1	1-131							1	1	1	1	1	1
2KZX	A	1	1	1-131							1	1	1	1	1	1
2N3T	A	1	1	482-612							1	1	1	1	1	1
2VA0	A	1	1	49-147							1	1	1	1	1	1
2VF9	A	1	1	1-131							1	1	1	1	1	1
4PTA	D	1	1	4-129							1	1	1	1	1	1
4U64	A	1	1	22-151							1	1	1	1	1	1
4Z8W	A	1	1	7-131							1	1	1	1	1	1
5O5S	A	1	1	159-281							1	1	1	1	1	1
5TF3	A	1	1	19-149							1	1	1	1	1	1
6E7K	C	1	1	62-144							1	1	1	1	1	1
6G2J	W	1	1	17-130							1	1	1	1	1	1
1D06	A	1	1	122-251							1	1	1	1	1	1
1OGY	B	1	1	2-127							1	1	1	1	1	1
1TDQ	B	1	1	1-126							1	1	1	1	1	1
2D9V	A	1	1	1-130							1	1	1	1	1	1
2GQB	A	1	1	1-130							1	1	1	1	1	1
2JD3	A	1	1	6-95							1	1	1	1	1	1
2K9M	A	1	1	69-198							1	1	1	1	1	1
2MPE	A	1	1	1-130							1	1	1	1	1	1
3FBI	B	1	1	19-110							1	1	1	1	1	1
3HF7	A	1	1	201-327							1	1	1	1	1	1
3HUP	A	1	1	79-199							1	1	1	1	1	1
3N7C	A	1	1	503-614							1	1	1	1	1	1
3ZSU	A	1	1	34-151							1	1	1	1	1	1
5EPW	B	1	1	228-337							1	1	1	1	1	1
5H0O	A	1	1	39-130							1	1	1	1	1	1
5HWT	A	1	1	39-163							1	1	1	1	1	1
5J3T	A	1	1	2-127							1	1	1	1	1	1
5M2Y	B	1	1	317-444							1	1	1	1	1	1
5Z3G	i	1	1	5-128							1	1	1	1	1	1
1AQ3	A	1	1	1-129							1	1	1	1	1	1
1SB2	B	1	1	2-128							1	1	1	1	1	1
1XR0	B	1	1	8-136							1	1	1	1	1	1
2AFP	A	1	1	1-129							1	1	1	1	1	1
2E7G	A	1	1	79-207							1	1	1	1	1	1
2P0H	A	1	1	321-438							1	1	1	1	1	1
2Q97	T	1	1	68-176							1	1	1	1	1	1
2VUV	A	1	1	1-129							1	1	1	1	1	1
3A6S	A	1	1	1-129							1	1	1	1	1	1
3GWM	A	1	1	2-130							1	1	1	1	1	1
3MFX	A	1	1	18-138							1	1	1	1	1	1
4EMO	A	1	1	18-121							1	1	1	1	1	1
4ERD	A	1	1	378-532							1	1	1	1	1	1
4RLR	A	1	1	1-129							1	1	1	1	1	1
5CBG	A	1	1	5-106							1	1	1	1	1	1
5EK5	B	1	1	8-127							1	1	1	1	1	1
5HKQ	I	1	1	2-120							1	1	1	1	1	1
1JOS	A	1	1	7-106							1	1	1	1	1	1
1V7P	B	1	1	1-127							1	1	1	1	1	1
1WHN	A	1	1	343-470							1	1	1	1	1	1
2EBK	A	1	1	1-128							1	1	1	1	1	1
2EBM	A	1	1	1-128							1	1	1	1	1	1
2RLO	A	1	1	1-128							1	1	1	1	1	1
3GBY	A	1	1	-1-125							1	1	1	1	1	1
3KG0	A	1	1	11-107							1	1	1	1	1	1
3NYM	A	1	1	0-123							1	1	1	1	1	1
3O6U	A	1	1	29-149							1	1	1	1	1	1
4MN5	A	1	1	263-369							1	1	1	1	1	1
4WLS	A	1	1	2-111							1	1	1	1	1	1
5AIW	A	1	1	56-183							1	1	1	1	1	1
5DOI	E	1	1	4-125							1	1	1	1	1	1
5LN5	A	1	1	2-122							1	1	1	1	1	1
5OD4	A	1	1	36-163							1	1	1	1	1	1
1DWN	A	1	1	1-127							1	1	1	1	1	1
1EKG	A	1	1	90-208							1	1	1	1	1	1
2MPL	A	1	1	100-226							1	1	1	1	1	1
4EW7	A	1	1	14-126							1	1	1	1	1	1
5M1U	A	1	1	1-127							1	1	1	1	1	1
1V5P	A	1	1	1-126							1	1	1	1	1	1
1WI1	A	1	1	1-126							1	1	1	1	1	1
2CR4	A	1	1	1-126							1	1	1	1	1	1
2DTC	A	1	1	1-116							1	1	1	1	1	1
3BWL	A	1	1	384-508							1	1	1	1	1	1
3MJQ	A	1	1	2-108							1	1	1	1	1	1
3VYG	D	1	1	8-126							1	1	1	1	1	1
4CHM	B	1	1	54-177							1	1	1	1	1	1
4GR6	B	1	1	11-115							1	1	1	1	1	1
4RHZ	B	1	1	2-126							1	1	1	1	1	1
4XIN	B	1	1	13-126							1	1	1	1	1	1
4ZR7	A	1	1	41-162							1	1	1	1	1	1
4ZVC	A	1	1	177-292							1	1	1	1	1	1
5B64	B	1	1	680-795							1	1	1	1	1	1
5N06	B	1	1	644-737							1	1	1	1	1	1
5SUV	C	1	1	1-125							1	1	1	1	1	1
5WTQ	A	1	1	10-123							1	1	1	1	1	1
6G13	A	1	1	260-372							1	1	1	1	1	1
6H1E	B	1	1	2-119							1	1	1	1	1	1
1EAZ	A	1	1	190-292							1	1	1	1	1	1
1F98	A	1	1	1-125							1	1	1	1	1	1
1FVU	B	1	1	401-525							1	1	1	1	1	1
2COA	A	1	1	1-125							1	1	1	1	1	1
2F9J	A	1	1	12-125							1	1	1	1	1	1
3EEH	A	1	1	10-125							1	1	1	1	1	1
3FC7	A	1	1	142-241							1	1	1	1	1	1
3MAZ	A	1	1	171-269							1	1	1	1	1	1
4BFK	A	1	1	2-125							1	1	1	1	1	1
4RFU	A	1	1	7-123							1	1	1	1	1	1
5HB7	A	1	1	-4-253							1	1	1	1	1	1
5KNW	A	1	1	437-561							1	1	1	1	1	1
5U35	A	1	1	-2-122							1	1	1	1	1	1
5UQP	B	1	1	11-122							1	1	1	1	1	1
5VEB	Y	1	1	492-614							1	1	1	1	1	1
1KCG	B	1	1	93-215							1	1	1	1	1	1
1MVP	A	1	1	1-124							1	1	1	1	1	1
1S5H	C	1	1	22-124							1	1	1	1	1	1
1WEL	A	1	1	405-528							1	1	1	1	1	1
2DQA	A	1	1	1-123							1	1	1	1	1	1
2EOC	A	1	1	34-157							1	1	1	1	1	1
2JWN	A	1	1	1-124							1	1	1	1	1	1
2K2J	A	1	1	8-124							1	1	1	1	1	1
2KIE	A	1	1	1-124							1	1	1	1	1	1
2M4M	A	1	1	1-124							1	1	1	1	1	1
3EOI	A	1	1	2-124							1	1	1	1	1	1
3HX9	B	1	1	2-99							1	1	1	1	1	1
3LYX	B	1	1	2-121							1	1	1	1	1	1
4BRV	A	1	1	1-124							1	1	1	1	1	1
4FXW	B	1	1	20-128							1	1	1	1	1	1
5AIZ	A	1	1	3-112							1	1	1	1	1	1
5OO4	A	1	1	1-121							1	1	1	1	1	1
5XYI	M	1	1	1-118							1	1	1	1	1	1
6BK4	B	1	1	194-308							1	1	1	1	1	1
6HHE	A	1	1	9-124							1	1	1	1	1	1
1B1E	A	1	1	1-123							1	1	1	1	1	1
1HFE	S	1	1	36-123							1	1	1	1	1	1
1HFX	A	1	1	1-123							1	1	1	1	1	1
1UPQ	A	1	1	47-153							1	1	1	1	1	1
1WD6	A	1	1	2-98							1	1	1	1	1	1
2DHA	A	1	1	143-265							1	1	1	1	1	1
3BDW	A	1	1	57-179							1	1	1	1	1	1
3FQ4	B	1	1	988-1107							1	1	1	1	1	1
3X37	A	1	1	4-116							1	1	1	1	1	1
4WX8	D	1	1	2-112							1	1	1	1	1	1
4WYQ	D	1	1	269-391							1	1	1	1	1	1
5FU5	A	1	1	1062-1178							1	1	1	1	1	1
5U78	C	1	1	7-126							1	1	1	1	1	1
5VZV	A	1	1	28-104							1	1	1	1	1	1
5XYI	U	1	1	21-121							1	1	1	1	1	1
5YRY	A	1	1	-3-112							1	1	1	1	1	1
1DRO	A	1	1	1-122							1	1	1	1	1	1
2GO8	A	1	1	3-110							1	1	1	1	1	1
2LFI	A	1	1	1-122							1	1	1	1	1	1
2MWI	A	1	1	195-316							1	1	1	1	1	1
2O90	A	1	1	1-115							1	1	1	1	1	1
2WAS	A	1	1	1767-1886							1	1	1	1	1	1
3CWF	A	1	1	33-141							1	1	1	1	1	1
3KPB	A	1	1	388-506							1	1	1	1	1	1
3RS1	A	1	1	85-206							1	1	1	1	1	1
3WHJ	A	1	1	1-117							1	1	1	1	1	1
4UE0	A	1	1	420-534							1	1	1	1	1	1
4WSF	A	1	1	4-114							1	1	1	1	1	1
5CXD	B	1	1	-2-119							1	1	1	1	1	1
5FJD	A	1	1	12-121							1	1	1	1	1	1
5IAZ	A	1	1	726-843							1	1	1	1	1	1
5LWK	A	1	1	1-122							1	1	1	1	1	1
1DHN	A	1	1	1-121							1	1	1	1	1	1
1OWX	A	1	1	222-334							1	1	1	1	1	1
1W1W	E	1	1	483-560							1	1	1	1	1	1
2H0E	A	1	1	9-121							1	1	1	1	1	1
2I52	B	1	1	0-120							1	1	1	1	1	1
2LBW	A	1	1	36-156							1	1	1	1	1	1
4KQD	B	1	1	13-128							1	1	1	1	1	1
4RX6	D	1	1	7-121							1	1	1	1	1	1
4UX3	B	1	1	25-102							1	1	1	1	1	1
4WPM	B	1	1	97-181							1	1	1	1	1	1
4Z39	A	1	1	1-121							1	1	1	1	1	1
4Z4A	B	1	1	32-106							1	1	1	1	1	1
5C8H	A	1	1	471-575							1	1	1	1	1	1
5HS5	B	1	1	8-123							1	1	1	1	1	1
5XDZ	A	1	1	633-752							1	1	1	1	1	1
5ZZA	P	1	1	1-119							1	1	1	1	1	1
1AL0	B	1	1	1-120							1	1	1	1	1	1
1B9L	A	1	1	2-120							1	1	1	1	1	1
1IIZ	A	1	1	1-120							1	1	1	1	1	1
1Q2Z	A	1	1	1-120							1	1	1	1	1	1
1TOC	R	2	2	2-55	56-119						0.9864	0.9909	1	1	1	1
1VQ8	T	1	1	1-119							1	1	1	1	1	1
2D9X	A	1	1	1-120							1	1	1	1	1	1
2DME	A	1	1	1-120							1	1	1	1	1	1
2EHW	A	1	1	3-117							1	1	1	1	1	1
2GJ3	A	1	1	22-140							1	1	1	1	1	1
2LT5	A	1	1	1-120							1	1	1	1	1	1
3MQO	A	1	1	4-116							1	1	1	1	1	1
4A6F	B	1	1	467-583							1	1	1	1	1	1
4QXL	A	1	1	1-115							1	1	1	1	1	1
4RO3	B	1	1	2-115							1	1	1	1	1	1
4UZM	A	1	1	36-154							1	1	1	1	1	1
4WBE	A	1	1	132-251							1	1	1	1	1	1
5CUK	A	1	1	256-349							1	1	1	1	1	1
5HJ0	A	1	1	19-118							1	1	1	1	1	1
5J4A	D	1	1	2-105							1	1	1	1	1	1
5KPE	A	1	1	1-120							1	1	1	1	1	1
5XTA	A	1	1	1-120							1	1	1	1	1	1
1JJ2	F	1	1	1-119							1	1	1	1	1	1
1NJH	A	1	1	-1-30+42-116							1	1	1	1	1	1
1OFU	X	1	1	43-160							1	1	1	1	1	1
1S67	L	1	1	16-134							1	1	1	1	1	1
1WWH	A	1	1	169-249							1	1	1	1	1	1
2B02	A	1	1	355-464							1	1	1	1	1	1
2DB2	A	1	1	51-169							1	1	1	1	1	1
2DHK	A	1	1	1-119							1	1	1	1	1	1
2GSB	A	1	1	1-119							1	1	1	1	1	1
2LWF	A	1	1	62-180							1	1	1	1	1	1
2MTG	A	1	1	180-295							1	1	1	1	1	1
2MU4	A	1	1	1-114							1	1	1	1	1	1
2YQR	A	1	1	1-119							1	1	1	1	1	1
3E8O	A	1	1	17-118							1	1	1	1	1	1
3W1O	A	1	1	4-118							1	1	1	1	1	1
3WWT	B	1	1	97-203							1	1	1	1	1	1
3X0T	B	1	1	4-111							1	1	1	1	1	1
4PKL	A	1	1	5-114							1	1	1	1	1	1
4ZJM	A	1	1	29-139							1	1	1	1	1	1
5HJZ	B	1	1	0-116							1	1	1	1	1	1
5K34	A	1	1	53-165							1	1	1	1	1	1
5XUK	A	1	1	1-115							1	1	1	1	1	1
6GBD	A	1	1	1-119							1	1	1	1	1	1
1F3U	A	1	1	2-119							1	1	1	1	1	1
1RJH	A	1	1	64-181							1	1	1	1	1	1
1TJ6	A	1	1	9-123							1	1	1	1	1	1
2LSH	A	1	1	1-118							1	1	1	1	1	1
2MKC	A	1	1	1-118							1	1	1	1	1	1
2NBB	A	1	1	1-118							1	1	1	1	1	1
2NUH	A	1	1	3-106							1	1	1	1	1	1
2W0N	A	1	1	1-118							1	1	1	1	1	1
3ICY	A	1	1	-2-115							1	1	1	1	1	1
3OLO	A	1	1	4-114							1	1	1	1	1	1
3PT3	B	1	1	2686-2792							1	1	1	1	1	1
4Z8L	C	1	1	2-107							1	1	1	1	1	1
5WFT	A	1	1	319-436							1	1	1	1	1	1
5XBC	B	1	1	1-118							1	1	1	1	1	1
6AC0	A	1	1	198-312							1	1	1	1	1	1
6DNU	A	1	1	0-115							1	1	1	1	1	1
6NF8	m	1	1	1-118							1	1	1	1	1	1
1H8U	B	1	1	2-117							1	1	1	1	1	1
1JR8	A	1	1	7-111							1	1	1	1	1	1
1UW0	A	1	1	1-117							1	1	1	1	1	1
1V5U	A	1	1	1-117							1	1	1	1	1	1
2OP5	A	1	1	4-115							1	1	1	1	1	1
2OQB	A	1	1	24-131							1	1	1	1	1	1
2ROV	A	1	1	1-117							1	1	1	1	1	1
5JYV	A	1	1	613-729							1	1	1	1	1	1
1PA4	A	1	1	6-101							1	1	1	1	1	1
1VQY	A	1	1	0-104							1	1	1	1	1	1
2FIV	A	1	1	4-116							1	1	1	1	1	1
2HSX	A	1	1	1-116							1	1	1	1	1	1
2K33	A	1	1	1-116							1	1	1	1	1	1
3D4T	A	1	1	1-96							1	1	1	1	1	1
3DJM	A	1	1	4-115							1	1	1	1	1	1
3IU5	A	1	1	41-154							1	1	1	1	1	1
3LIY	A	1	1	1-116							1	1	1	1	1	1
3QVA	A	1	1	-7-108							1	1	1	1	1	1
5FCE	B	1	1	32-147							1	1	1	1	1	1
5IHF	A	1	1	6-115							1	1	1	1	1	1
5IU1	B	1	1	1-112							1	1	1	1	1	1
5MIX	A	1	1	19-127							1	1	1	1	1	1
5T87	A	1	1	2-115							1	1	1	1	1	1
5UIY	A	1	1	1430-1536							1	1	1	1	1	1
6AZ5	A	1	1	391-506							1	1	1	1	1	1
6EXT	A	1	1	29-133							1	1	1	1	1	1
6G2J	R	1	1	1-95							1	1	1	1	1	1
6G2J	V	1	1	4-115							1	1	1	1	1	1
1EGX	A	1	1	1-115							1	1	1	1	1	1
1R6Y	A	1	1	1-103							1	1	1	1	1	1
1Y5O	A	1	1	1-115							1	1	1	1	1	1
2COD	A	1	1	1-115							1	1	1	1	1	1
3B33	A	1	1	3-111							1	1	1	1	1	1
3H9W	A	1	1	23-131							1	1	1	1	1	1
4JDQ	A	1	1	8-109							1	1	1	1	1	1
4N8N	C	1	1	56-154							1	1	1	1	1	1
5AJ1	A	1	1	0-113							1	1	1	1	1	1
5HAL	A	1	1	5-107							1	1	1	1	1	1
5LY5	A	1	1	-1-113							1	1	1	1	1	1
5N7H	A	1	1	438-550							1	1	1	1	1	1
5XYI	Z	1	1	18-90							1	1	1	1	1	1
1LL8	A	1	1	1-114							1	1	1	1	1	1
1P97	A	1	1	1-114							1	1	1	1	1	1
1RPY	A	1	1	403-488							1	1	1	1	1	1
1TZ0	A	1	1	2-109							1	1	1	1	1	1
1V9X	A	1	1	1-114							1	1	1	1	1	1
1WPA	A	1	1	416-522							1	1	1	1	1	1
2CPY	A	1	1	529-642							1	1	1	1	1	1
2CQ4	A	1	1	125-238							1	1	1	1	1	1
2DA0	A	1	1	1-114							1	1	1	1	1	1
2DO0	A	1	1	188-301							1	1	1	1	1	1
2G2N	C	1	1	3-114							1	1	1	1	1	1
2GE8	A	1	1	4-115							1	1	1	1	1	1
2IFX	A	1	1	0-108							1	1	1	1	1	1
2MSX	A	1	1	47-160							1	1	1	1	1	1
2NA4	A	1	1	1-108							1	1	1	1	1	1
2P7S	A	1	1	5-114							1	1	1	1	1	1
2PYQ	A	1	1	0-113							1	1	1	1	1	1
2RNN	A	1	1	-3-111							1	1	1	1	1	1
3LUQ	A	1	1	87-200							1	1	1	1	1	1
3M05	A	1	1	0-111							1	1	1	1	1	1
3RMI	A	1	1	-1-103							1	1	1	1	1	1
3S6E	A	1	1	418-530							1	1	1	1	1	1
3SQF	A	1	1	9-103							1	1	1	1	1	1
4HOI	B	1	1	24-137							1	1	1	1	1	1
4ZHB	A	1	1	11-114							1	1	1	1	1	1
5E3E	B	1	1	168-281							1	1	1	1	1	1
5GU5	A	1	1	31-141							1	1	1	1	1	1
5HK0	B	1	1	1-114							1	1	1	1	1	1
5TVZ	A	1	1	718-820							1	1	1	1	1	1
5V8W	B	1	1	493-597							1	1	1	1	1	1
1GA3	A	1	1	1-113							1	1	1	1	1	1
2CPE	A	1	1	346-458							1	1	1	1	1	1
2IAZ	A	1	1	0-55+61-111							1	1	1	1	1	1
2LOQ	A	1	1	1-104							1	1	1	1	1	1
2M1C	A	1	1	49-161							1	1	1	1	1	1
2NDA	A	1	1	1-113							1	1	1	1	1	1
2RPB	A	1	1	62-174							1	1	1	1	1	1
2RS7	A	1	1	156-268							1	1	1	1	1	1
4NG2	E	1	1	17-110							1	1	1	1	1	1
5AGQ	A	1	1	516-624							1	1	1	1	1	1
5N6Y	C	1	1	2-113							1	1	1	1	1	1
5V77	B	1	1	0-103							1	1	1	1	1	1
1H9O	A	1	1	1-108							1	1	1	1	1	1
1J26	A	1	1	1-112							1	1	1	1	1	1
1LQ9	A	1	1	2-113							1	1	1	1	1	1
2COC	A	1	1	1-112							1	1	1	1	1	1
2IP6	A	1	1	7-93							1	1	1	1	1	1
2O7G	B	1	1	3-91							1	1	1	1	1	1
3CXB	B	1	1	774-876							1	1	1	1	1	1
3WZH	A	1	1	-1-96							1	1	1	1	1	1
4BJJ	A	1	1	3-108							1	1	1	1	1	1
4CAH	B	1	1	943-1051							1	1	1	1	1	1
4JPD	A	1	1	0-108							1	1	1	1	1	1
4NOA	A	1	1	27-134							1	1	1	1	1	1
4RS1	A	1	1	14-125							1	1	1	1	1	1
5FQ1	B	1	1	199-308							1	1	1	1	1	1
5II6	A	1	1	42-146							1	1	1	1	1	1
5JNO	A	1	1	236-347							1	1	1	1	1	1
5KGQ	A	1	1	1-112							1	1	1	1	1	1
5MEB	B	1	1	493-601							1	1	1	1	1	1
5V6I	A	1	1	20-130							1	1	1	1	1	1
5VT2	A	1	1	5-112							1	1	1	1	1	1
1IYR	A	1	1	5-87							1	1	1	1	1	1
1RJJ	A	1	1	1-111							1	1	1	1	1	1
1WHX	A	1	1	212-322							1	1	1	1	1	1
1WZ7	A	1	1	-2--1+2-100							1	1	1	1	1	1
2CPI	A	1	1	94-204							1	1	1	1	1	1
2HJQ	A	2	2	1-51	52-111						0.899	0.9039	0.75	0.875	1	1
2OFH	X	1	1	6-76							1	1	1	1	1	1
2VLG	C	1	1	15-116							1	1	1	1	1	1
3DFE	A	1	1	2-101							1	1	1	1	1	1
4D7P	A	1	1	16-111							1	1	1	1	1	1
4Y7S	A	1	1	34-144							1	1	1	1	1	1
5L1A	A	1	1	0-110							1	1	1	1	1	1
5OHQ	A	1	1	977-1086							0.5091	0.2592	0	0	0.6667	0
5TTT	A	1	1	1-111							1	1	1	1	1	1
5TUU	B	1	1	91-196							1	1	1	1	1	1
5UAZ	A	1	1	-1-355							1	1	1	1	1	1
6AC5	A	1	1	574-670							1	1	1	1	1	1
6CCD	A	1	1	8-105							1	1	1	1	1	1
6CEQ	A	1	1	170-280							1	1	1	1	1	1
6GQ4	A	1	1	5-107							1	1	1	1	1	1
6J6G	a	1	1	28-111							1	1	1	1	1	1
1BYW	A	1	1	26-135							1	1	1	1	1	1
1LUI	A	1	1	4-111							1	1	1	1	1	1
1OO0	B	1	1	64-155							1	1	1	1	1	1
1WF1	A	1	1	1-110							1	1	1	1	1	1
1XW3	A	1	1	28-137							1	1	1	1	1	1
2AHY	A	1	1	1-104							1	1	1	1	1	1
2H3R	A	1	1	7-103							1	1	1	1	1	1
2HG7	A	1	1	1-60							1	1	1	1	1	1
2NAS	A	1	1	1-110							1	1	1	1	1	1
2OD6	A	1	1	0-109							1	1	1	1	1	1
2RNO	A	1	1	-5-105							1	1	1	1	1	1
3S8S	A	1	1	89-195							1	1	1	1	1	1
3UEB	F	1	1	5-104							1	1	1	1	1	1
4UDE	B	1	1	57-134							1	1	1	1	1	1
4YE7	B	1	1	3-106							1	1	1	1	1	1
5B71	E	1	1	20-121							1	1	1	1	1	1
5JU7	A	1	1	1-107							1	1	1	1	1	1
5TS4	A	1	1	0-106							1	1	1	1	1	1
5UH5	E	1	1	28-108							1	1	1	1	1	1
6EJS	A	1	1	34-142							1	1	1	1	1	1
1ECM	B	1	1	6-100							1	1	1	1	1	1
1NNX	A	1	1	2-107							1	1	1	1	1	1
1SQE	A	1	1	16-124							1	1	1	1	1	1
1WGQ	A	1	1	1-109							1	1	1	1	1	1
2D9B	A	1	1	1-109							1	1	1	1	1	1
2DIS	A	1	1	1-109							1	1	1	1	1	1
2DNN	A	1	1	218-325							1	1	1	1	1	1
2FQH	A	1	1	1-109							1	1	1	1	1	1
2K7M	A	1	1	1-109							1	1	1	1	1	1
2PEI	A	1	1	3-109							1	1	1	1	1	1
3E0Z	A	1	1	0-106							1	1	1	1	1	1
5JYX	A	1	1	2-105							1	1	1	1	1	1
5TGY	A	2	2	1-55	56-109						0.5046	0.5046	0	0	0.6667	0
5XVN	E	1	1	5-108							1	1	1	1	1	1
6IJE	A	1	1	2-101							1	1	1	1	1	1
1PFJ	A	1	1	1-108							1	1	1	1	1	1
1YKH	A	1	1	111-205							1	1	1	1	1	1
2BBE	A	1	1	6-108							1	1	1	1	1	1
2DNF	A	1	1	1-108							1	1	1	1	1	1
2FTR	A	1	1	4-106							1	1	1	1	1	1
2H2M	A	1	1	1-108							1	1	1	1	1	1
2JVA	A	1	1	1-108							1	1	1	1	1	1
2LV5	A	1	1	1-108							1	1	1	1	1	1
2N39	A	1	1	1-108							1	1	1	1	1	1
2NP2	A	1	1	6-107							1	1	1	1	1	1
3D33	A	1	1	34-134							1	1	1	1	1	1
3NDQ	A	1	1	132-228							1	1	1	1	1	1
5D4N	C	1	1	4-108							1	1	1	1	1	1
5FRH	A	1	1	-2-105							1	1	1	1	1	1
5L33	A	1	1	-1-104							1	1	1	1	1	1
6ARZ	A	1	1	2-96							1	1	1	1	1	1
1KVZ	A	1	1	1-107							1	1	1	1	1	1
1MFW	A	1	1	49-154							1	1	1	1	1	1
2CPH	A	1	1	447-553							1	1	1	1	1	1
2JMP	A	1	1	1-100							1	1	1	1	1	1
2JYS	A	1	1	8-98							1	1	1	1	1	1
2M1N	A	1	1	1-107							1	1	1	1	1	1
2MMB	A	1	1	1-107							1	1	1	1	1	1
2NBH	A	1	1	10-116							1	1	1	1	1	1
2Q0O	C	1	1	17-102							1	1	1	1	1	1
2V94	A	1	1	-3-92							1	1	1	1	1	1
3HGF	B	1	1	13-104							1	1	1	1	1	1
3LYY	A	1	1	1-102							1	1	1	1	1	1
4QU6	A	1	1	147-245							1	1	1	1	1	1
5KO4	A	1	1	28-128							1	1	1	1	1	1
5XE2	A	1	1	1-107							1	1	1	1	1	1
1IUJ	A	1	1	1-102							1	1	1	1	1	1
1NO8	A	1	1	105-182							1	1	1	1	1	1
2AZE	B	1	1	201-301							1	1	1	1	1	1
2GFF	A	1	1	2-97							1	1	1	1	1	1
2K7R	A	1	1	1-106							1	1	1	1	1	1
2KZF	A	1	1	1-106							1	1	1	1	1	1
3ALR	B	1	1	88-152							1	1	1	1	1	1
3BS5	A	1	1	20-105							1	1	1	1	1	1
3FGV	A	1	1	13-105							1	1	1	1	1	1
3GWL	A	1	1	98-203							1	1	1	1	1	1
4LID	B	1	1	15-100							1	1	1	1	1	1
4UHY	C	1	1	47-116							1	1	1	1	1	1
4W2O	B	1	1	632-695							1	1	1	1	1	1
4ZOS	B	1	1	6-102							1	1	1	1	1	1
5AOT	A	1	1	410-511							1	1	1	1	1	1
5OL9	A	1	1	57-137							1	1	1	1	1	1
1JYO	E	1	1	36-137							1	1	1	1	1	1
1NRV	A	1	1	429-533							1	1	1	1	1	1
1Q8B	A	1	1	12-104							1	1	1	1	1	1
1SJQ	A	1	1	12-99							1	1	1	1	1	1
2EA9	A	1	1	8-110							1	1	1	1	1	1
2JDJ	A	1	1	2-105							1	1	1	1	1	1
2JNG	A	1	1	4-80							1	1	1	1	1	1
2K5Q	A	1	1	1-105							1	1	1	1	1	1
2KPM	A	1	1	1-105							1	1	1	1	1	1
2NB4	A	1	1	1-105							1	1	1	1	1	1
3JSC	A	1	1	2-105							1	1	1	1	1	1
3KKF	A	1	1	0-131							1	1	1	1	1	1
4HHV	A	1	1	19-121							1	1	1	1	1	1
4HS5	A	1	1	1-105							1	1	1	1	1	1
4WCE	R	1	1	3-102							1	1	1	1	1	1
5EVG	A	1	1	32-132							1	1	1	1	1	1
5WUJ	B	2	2	7-68	69-111						0.5905	0.5905	0	0	0.6667	0
6BMT	B	1	1	28-97							1	1	1	1	1	1
6OKK	b	1	1	35-102							1	1	1	1	1	1
1FMB	A	1	1	1-104							1	1	1	1	1	1
1JMT	A	1	1	43-146							1	1	1	1	1	1
1MIL	A	1	1	1-104							1	1	1	1	1	1
1WEX	A	1	1	1-104							1	1	1	1	1	1
1WEY	A	1	1	1-104							1	1	1	1	1	1
1WI8	A	1	1	81-184							1	1	1	1	1	1
1X8D	A	1	1	1-104							1	1	1	1	1	1
2B1Y	A	1	1	4-104							1	1	1	1	1	1
2DHX	A	1	1	1-104							1	1	1	1	1	1
2K0M	A	1	1	1-104							1	1	1	1	1	1
2PD1	A	1	1	-1-101							1	1	1	1	1	1
2RVJ	A	1	1	438-541							1	1	1	1	1	1
3HRL	A	1	1	0-0+27-125							1	1	1	1	1	1
3M99	D	1	1	7-98							1	1	1	1	1	1
5B08	A	1	1	2-101							1	1	1	1	1	1
5E3E	A	1	1	2-99							1	1	1	1	1	1
5IFG	A	1	1	2-100							1	1	1	1	1	1
5J9I	A	1	1	38-104							1	1	1	1	1	1
5XFS	A	1	1	7-84							1	1	1	1	1	1
6B4A	B	1	1	149-242							1	1	1	1	1	1
6F7E	A	1	1	1-104							1	1	1	1	1	1
1UWD	A	1	1	2-103							1	1	1	1	1	1
2L2N	A	1	1	16-86							1	1	1	1	1	1
2QYC	A	1	1	0-101							1	1	1	1	1	1
2QZI	A	1	1	0-100							1	1	1	1	1	1
4QAZ	A	1	1	645-739							1	1	1	1	1	1
4XHT	A	1	1	1005-1098							1	1	1	1	1	1
5AZX	A	1	1	30-129							1	1	1	1	1	1
5H3V	B	1	1	1-103							1	1	1	1	1	1
5KS5	A	1	1	623-725							1	1	1	1	1	1
5MR1	A	1	1	42-142							1	1	1	1	1	1
5MUZ	B	1	1	1797-1893							1	1	1	1	1	1
5UCT	B	1	1	1-100							1	1	1	1	1	1
5ZF2	A	1	1	0-102							1	1	1	1	1	1
1H7M	A	1	1	-1-96							1	1	1	1	1	1
1J2V	A	1	1	2-102							1	1	1	1	1	1
1RFY	B	1	1	12-99							1	1	1	1	1	1
1URR	A	1	1	2-98							1	1	1	1	1	1
1W0B	A	1	1	1-102							1	1	1	1	1	1
1YWX	A	1	1	1-102							1	1	1	1	1	1
2KZ6	A	1	1	1-100							1	1	1	1	1	1
2P9R	A	1	1	103-204							1	1	1	1	1	1
2XS2	A	1	1	32-123							1	1	1	1	1	1
3S93	A	1	1	0-79							1	1	1	1	1	1
3UCS	A	1	1	2-100							1	1	1	1	1	1
4WV4	A	1	1	113-212							1	1	1	1	1	1
4ZUY	A	1	1	2-96							1	1	1	1	1	1
5CES	B	1	1	202-292							1	1	1	1	1	1
5ICU	A	1	1	23-124							1	1	1	1	1	1
5LSL	A	1	1	8-86							1	1	1	1	1	1
5WI2	B	1	1	376-468							1	1	1	1	1	1
2H9D	D	1	1	1-100							1	1	1	1	1	1
2HVZ	A	1	1	1-101							1	1	1	1	1	1
2JON	A	1	1	1-101							1	1	1	1	1	1
2LA4	A	1	1	314-414							1	1	1	1	1	1
2LAI	A	1	1	54-154							1	1	1	1	1	1
2MMU	A	1	1	30-95							1	1	1	1	1	1
2MZQ	A	1	1	327-427							1	1	1	1	1	1
2OD4	A	1	1	0-100							1	1	1	1	1	1
2P3H	A	1	1	5-102							1	1	1	1	1	1
2VWA	A	1	1	130-228							1	1	1	1	1	1
3ON1	A	1	1	3-101							1	1	1	1	1	1
3SD2	A	1	1	33-118							1	1	1	1	1	1
4OJ3	B	1	1	7-101							1	1	1	1	1	1
5A63	D	1	1	2-101							1	1	1	1	1	1
5KX4	B	1	1	1-93							1	1	1	1	1	1
5LXK	A	1	1	72-167							1	1	1	1	1	1
5UZG	A	1	1	48-137							1	1	1	1	1	1
5Y39	D	1	1	0-98							1	1	1	1	1	1
5YDF	B	1	1	3-100							1	1	1	1	1	1
5Z6E	A	1	1	2-91							1	1	1	1	1	1
1RJA	A	1	1	1-100							1	1	1	1	1	1
2D9O	A	1	1	161-260							1	1	1	1	1	1
2E2Z	A	1	1	1-100							1	1	1	1	1	1
2KPQ	A	1	1	1-100							1	1	1	1	1	1
2ZJP	O	1	1	5-98							1	1	1	1	1	1
3NS6	A	1	1	71-169							1	1	1	1	1	1
3RKO	G	1	1	1-100							1	1	1	1	1	1
4ZOQ	A	1	1	30-90							1	1	1	1	1	1
5AIM	B	1	1	543-640							1	1	1	1	1	1
5V7Q	T	1	1	3-100							1	1	1	1	1	1
5XPV	B	1	1	1-100							1	1	1	1	1	1
6QUL	U	1	1	2-96							1	1	1	1	1	1
1Q08	A	1	1	43-136							1	1	1	1	1	1
1WHW	A	1	1	30-128							1	1	1	1	1	1
1WTU	A	2	2	1-31	32-99						0.6869	0.6869	0	0.1125	0.6667	0
2CPD	A	1	1	216-314							1	1	1	1	1	1
2DIV	A	1	1	1-99							1	1	1	1	1	1
2DN4	A	1	1	1-99							1	1	1	1	1	1
2FIU	A	1	1	2-96							1	1	1	1	1	1
2LON	A	1	1	1-99							1	1	1	1	1	1
2MZS	A	1	1	260-358							1	1	1	1	1	1
2NDP	A	1	1	1-99							1	1	1	1	1	1
2RIL	A	1	1	0-98							1	1	1	1	1	1
2V6Z	M	1	1	25-99							1	1	1	1	1	1
4M70	B	1	1	15-105							1	1	1	1	1	1
4M70	R	1	1	38-73							0.2768	0.5179	1	0.5938	1	1
4PT4	B	2	2	1-31	32-97						0.6804	0.6804	0	0.1125	0.6667	0
4XED	A	1	1	0-96							1	1	1	1	1	1
5N5E	A	1	1	2-99							1	1	1	1	1	1
5VIT	C	1	1	1-97							1	1	1	1	1	1
5ZUH	A	1	1	12-110							1	1	1	1	1	1
6AMB	B	1	1	38-132							1	1	1	1	1	1
6ANW	A	1	1	1-96							1	1	1	1	1	1
1APS	A	1	1	1-98							1	1	1	1	1	1
1VJK	A	1	1	1-87							1	1	1	1	1	1
1WG4	A	1	1	1-98							1	1	1	1	1	1
2CRL	A	1	1	1-98							1	1	1	1	1	1
2G1D	A	1	1	1-98							1	1	1	1	1	1
2K19	A	1	1	1-98							1	1	1	1	1	1
2L7Y	A	1	1	1-89							1	1	1	1	1	1
2MCD	A	1	1	1-114							1	1	1	1	1	1
2PF5	D	1	1	1-96							1	1	1	1	1	1
3TRG	A	1	1	2-95							1	1	1	1	1	1
4CA9	A	1	1	1-98							1	1	1	1	1	1
4Z8Q	B	1	1	2-98							1	1	1	1	1	1
5FWZ	A	1	1	92-188							1	1	1	1	1	1
5LNK	K	1	1	1-86							1	1	1	1	1	1
5TDY	D	1	1	3-90							1	1	1	1	1	1
5V23	A	1	1	25-122							1	1	1	1	1	1
1QGE	E	1	1	223-319							1	1	1	1	1	1
1WHY	A	1	1	74-170							1	1	1	1	1	1
2E5J	A	1	1	287-383							1	1	1	1	1	1
2K5R	A	1	1	1-97							1	1	1	1	1	1
2RT3	A	1	1	188-284							1	1	1	1	1	1
4HFX	A	1	1	13-81							1	1	1	1	1	1
5G25	A	1	1	44-125							1	1	1	1	1	1
5KLC	A	1	1	335-427							1	1	1	1	1	1
1FJC	A	1	1	1-96							1	1	1	1	1	1
2DIU	A	1	1	1-96							1	1	1	1	1	1
2DKX	A	1	1	1-96							1	1	1	1	1	1
2E44	A	1	1	66-161							1	1	1	1	1	1
2F40	A	1	1	1-74							1	1	1	1	1	1
2KVI	A	1	1	1-77							1	1	1	1	1	1
3GNA	A	1	1	389-456							1	1	1	1	1	1
3HLU	A	1	1	3-75							1	1	1	1	1	1
3MHS	B	1	1	5-95							1	1	1	1	1	1
5AZW	B	1	1	21-113							1	1	1	1	1	1
5EKA	A	1	1	1-96							1	1	1	1	1	1
5O5J	F	1	1	1-96							1	1	1	1	1	1
6N3D	A	1	1	258-353							1	1	1	1	1	1
1UFW	A	1	1	1-95							1	1	1	1	1	1
2DYJ	A	1	1	4-94							1	1	1	1	1	1
2KDS	A	1	1	2-96							1	1	1	1	1	1
2KKH	A	1	1	2-96							1	1	1	1	1	1
2LKZ	A	1	1	1-95							1	1	1	1	1	1
2N4O	A	1	1	1-95							1	1	1	1	1	1
3G2B	A	1	1	3-92							1	1	1	1	1	1
3IPJ	A	1	1	1-95							1	1	1	1	1	1
3K4T	B	1	1	3-73							1	1	1	1	1	1
3ZZO	A	1	1	25-117							1	1	1	1	1	1
4AVR	A	1	1	1-94							1	1	1	1	1	1
4HE8	E	1	1	1-95							1	1	1	1	1	1
4WZS	A	1	1	15-89							1	1	1	1	1	1
5X2D	A	1	1	83-177							1	1	1	1	1	1
6B8W	B	1	1	81-175							1	1	1	1	1	1
1PU1	A	1	1	1-91							1	1	1	1	1	1
1QZM	A	1	1	491-584							1	1	1	1	1	1
1UL4	A	1	1	51-131							1	1	1	1	1	1
1VQ3	B	1	1	-1-82							1	1	1	1	1	1
2CTE	A	1	1	1-94							1	1	1	1	1	1
2E5G	A	1	1	58-151							1	1	1	1	1	1
2FB0	A	1	1	-2-91							1	1	1	1	1	1
2MGZ	A	1	1	96-189							1	1	1	1	1	1
2MVF	A	1	1	168-261							1	1	1	1	1	1
2N67	B	1	1	1-94							1	1	1	1	1	1
2OAI	A	1	1	5-91							1	1	1	1	1	1
2XVT	C	1	1	58-136							1	1	1	1	1	1
3LO3	A	1	1	-1-92							1	1	1	1	1	1
4NDS	A	1	1	1-94							1	1	1	1	1	1
4WX8	A	1	1	8-90							1	1	1	1	1	1
5JMB	B	1	1	42-132							1	1	1	1	1	1
5KEV	A	1	1	164-253							1	1	1	1	1	1
5X8T	0	1	1	38-101							1	1	1	1	1	1
5ZK4	D	1	1	7-86							1	1	1	1	1	1
6G6K	C	1	1	897-984							1	1	1	1	1	1
6IHB	R	1	1	144-237							1	1	1	1	1	1
6P0Q	B	1	1	2-94							1	1	1	1	1	1
2L0K	A	1	1	1-93							1	1	1	1	1	1
2M9K	A	1	1	26-118							1	1	1	1	1	1
2NQW	A	1	1	4-90							1	1	1	1	1	1
2R2Z	A	1	1	5-88							1	1	1	1	1	1
2YX8	A	1	1	27-107							1	1	1	1	1	1
3QZ0	A	1	1	24-101							1	1	1	1	1	1
3T98	B	1	1	327-412							1	1	1	1	1	1
5CD8	A	1	1	148-223							1	1	1	1	1	1
5CEG	C	1	1	2-86							1	1	1	1	1	1
5LHX	B	1	1	660-744							1	1	1	1	1	1
6FUD	B	1	1	33-113							1	1	1	1	1	1
2DGT	A	1	1	68-159							1	1	1	1	1	1
2E8P	A	1	1	1-92							1	1	1	1	1	1
2MNI	A	1	1	1-92							1	1	1	1	1	1
2O3G	A	1	1	180-255							1	1	1	1	1	1
2XDG	A	1	1	0-121							1	1	1	1	1	1
2ZW2	A	1	1	4-88							1	1	1	1	1	1
3R84	B	1	1	2-89							1	1	1	1	1	1
4ASV	A	1	1	14-92							1	1	1	1	1	1
4D6K	A	1	1	62-147							1	1	1	1	1	1
5LW8	A	1	1	194-285							1	1	1	1	1	1
5ODD	A	1	1	1-92							1	1	1	1	1	1
5UZN	A	1	1	478-557							1	1	1	1	1	1
6AVJ	A	1	1	36-127							1	1	1	1	1	1
6B47	K	1	1	1-87							1	1	1	1	1	1
6NZU	B	1	1	5-85							1	1	1	1	1	1
1SXD	A	1	1	164-254							1	1	1	1	1	1
1UW4	A	1	1	50-140							1	1	1	1	1	1
1YBZ	A	1	1	0-75							1	1	1	1	1	1
2DGW	A	1	1	284-374							1	1	1	1	1	1
2JM3	A	1	1	1-91							1	1	1	1	1	1
2LXI	A	1	1	1-91							1	1	1	1	1	1
2PLI	A	1	1	5-88							1	1	1	1	1	1
4AJ5	H	1	1	3-85							1	1	1	1	1	1
4LHF	A	1	1	7-87							1	1	1	1	1	1
4ZV5	A	1	1	2-92							1	1	1	1	1	1
5IP4	E	1	1	255-338							1	1	1	1	1	1
5VJJ	B	1	1	28-102							1	1	1	1	1	1
5WD8	A	1	1	7-96							1	1	1	1	1	1
1G8Q	A	1	1	113-202							1	1	1	1	1	1
1GVN	A	1	1	3-89							1	1	1	1	1	1
1HQI	A	1	1	1-90							1	1	1	1	1	1
1TKV	A	1	1	2-90							1	1	1	1	1	1
2EAP	A	1	1	1-90							1	1	1	1	1	1
2G9O	A	1	1	1-77							1	1	1	1	1	1
2JNS	A	1	1	1-90							1	1	1	1	1	1
2MK6	A	1	1	1-90							1	1	1	1	1	1
2P13	A	1	1	431-515							1	1	1	1	1	1
2VKL	A	1	1	13-89							1	1	1	1	1	1
4WFW	A	1	1	115-198							1	1	1	1	1	1
4X3X	A	1	1	278-361							1	1	1	1	1	1
4ZRJ	B	1	1	512-595							1	1	1	1	1	1
5DQS	D	1	1	2-88							1	1	1	1	1	1
6GC5	A	1	1	243-321							1	1	1	1	1	1
6I3Y	H	1	1	12-79							1	1	1	1	1	1
1JI7	A	1	1	15-91							1	1	1	1	1	1
1PK1	B	1	1	11-80							1	1	1	1	1	1
1V5N	A	1	1	1-89							1	1	1	1	1	1
2N3L	A	1	1	-2-86							1	1	1	1	1	1
2WBR	A	1	1	1110-1198							1	1	1	1	1	1
3D2W	A	1	1	190-261							1	1	1	1	1	1
3X38	A	1	1	180-257							1	1	1	1	1	1
4D40	A	1	1	1-89							1	1	1	1	1	1
5EZU	B	1	1	1-67							1	1	1	1	1	1
5GNJ	A	1	1	452-525							1	1	1	1	1	1
5JDX	A	1	1	1-89							1	1	1	1	1	1
5VSX	A	1	1	6-81							1	1	1	1	1	1
5XG3	C	1	1	176-246							1	1	1	1	1	1
6EPK	E	1	1	501-580							1	1	1	1	1	1
2MV3	A	1	1	96-183							1	1	1	1	1	1
4A8X	A	1	1	157-244							1	1	1	1	1	1
4R3Q	A	1	1	13-85							1	1	1	1	1	1
4XP8	A	1	1	19-105							1	1	1	1	1	1
4Y0L	A	1	1	424-511							1	1	1	1	1	1
6JC0	C	1	1	5-88							1	1	1	1	1	1
1FU0	A	1	1	1-87							1	1	1	1	1	1
2JU4	A	1	1	1-87							1	1	1	1	1	1
2L1G	A	1	1	1-87							1	1	1	1	1	1
2LQ6	A	1	1	316-394							1	1	1	1	1	1
2PMR	A	1	1	3-78							1	1	1	1	1	1
3D3B	J	1	1	-4-82							1	1	1	1	1	1
3NPP	A	1	1	0-115							1	1	1	1	1	1
3RKL	A	1	1	2-81							1	1	1	1	1	1
3SJQ	C	1	1	414-493							1	1	1	1	1	1
5N5P	D	1	1	644-730							1	1	1	1	1	1
5VZL	C	1	1	1-87							1	1	1	1	1	1
1AN2	A	1	1	22-107							1	1	1	1	1	1
1CXZ	B	1	1	13-98							1	1	1	1	1	1
1JFW	A	1	1	1-86							1	1	1	1	1	1
1WFE	A	1	1	1-86							1	1	1	1	1	1
1WVK	A	1	1	1-86							1	1	1	1	1	1
2N5N	A	1	1	140-225							1	1	1	1	1	1
2NZC	A	1	1	2-81							1	1	1	1	1	1
2P4P	A	1	1	-1-82							1	1	1	1	1	1
4XHR	M	1	1	5-76							1	1	1	1	1	1
5COS	D	1	1	5-65							1	1	1	1	1	1
5D50	E	1	1	13-86							1	1	1	1	1	1
5E9O	A	1	1	457-541							1	1	1	1	1	1
5IFE	B	1	1	15-80							1	1	1	1	1	1
5LXL	A	1	1	0-80							1	1	1	1	1	1
5M0A	A	1	1	395-480							1	1	1	1	1	1
5SYQ	A	1	1	29-114							1	1	1	1	1	1
5XDH	A	1	1	1-86							1	1	1	1	1	1
1B0Y	A	1	1	1-85							1	1	1	1	1	1
1GTD	A	1	1	2-81							1	1	1	1	1	1
1V54	G	1	1	1-84							1	1	1	1	1	1
1VQ8	S	1	1	1-81							1	1	1	1	1	1
2BOP	A	1	1	326-410							1	1	1	1	1	1
2FO1	D	1	1	52-114							1	1	1	1	1	1
2LQT	A	1	1	14-85							1	1	1	1	1	1
2MDP	A	1	1	1-85							1	1	1	1	1	1
5B88	A	1	1	480-564							1	1	1	1	1	1
5K8J	A	1	1	0-79							1	1	1	1	1	1
5MXZ	A	1	1	33-114							1	1	1	1	1	1
5NOD	A	1	1	579-653							1	1	1	1	1	1
5T17	A	1	1	1-85							1	1	1	1	1	1
5ZYA	D	1	1	7-91							1	1	1	1	1	1
6N1I	A	1	1	1-85							1	1	1	1	1	1
1T4A	A	1	1	2-80							1	1	1	1	1	1
2CUW	A	1	1	2-84							1	1	1	1	1	1
2DIX	A	1	1	1-84							1	1	1	1	1	1
2DKZ	A	1	1	1-84							1	1	1	1	1	1
2H9E	C	1	1	6-83							1	1	1	1	1	1
2KM8	B	1	1	22-105							1	1	1	1	1	1
2N2T	A	1	1	1-84							1	1	1	1	1	1
3FBI	A	1	1	12-84							1	1	1	1	1	1
4R10	B	1	1	1145-1211							1	1	1	1	1	1
4R4E	B	1	1	1-84							1	1	1	1	1	1
6QFJ	A	1	1	187-270							1	1	1	1	1	1
2AYM	A	1	1	1-83							1	1	1	1	1	1
2DGR	A	1	1	99-181							1	1	1	1	1	1
2INC	C	1	1	3-85							1	1	1	1	1	1
2JPQ	A	1	1	1-83							1	1	1	1	1	1
2KZ3	A	1	1	1-83							1	1	1	1	1	1
4ATH	A	1	1	217-295							1	1	1	1	1	1
4CPG	A	1	1	15-83							1	1	1	1	1	1
5HT7	A	1	1	2-83							1	1	1	1	1	1
1A7G	E	1	1	291-372							1	1	1	1	1	1
1TBN	A	1	1	94-159							1	1	1	1	1	1
1WVN	A	1	1	1-74							1	1	1	1	1	1
2DSR	G	1	1	151-229							1	1	1	1	1	1
2DZN	F	1	1	348-416							1	1	1	1	1	1
2MX0	A	1	1	1-82							1	1	1	1	1	1
2MZJ	A	1	1	1-82							1	1	1	1	1	1
3OUS	A	1	1	18-99							1	1	1	1	1	1
3V7E	A	1	1	502-582							1	1	1	1	1	1
5CQQ	B	1	1	52-130							1	1	1	1	1	1
5D77	A	1	1	-5-388							1	1	1	1	1	1
5H72	A	1	1	122-188							1	1	1	1	1	1
5M0W	A	1	1	23-84							1	1	1	1	1	1
5T5I	G	1	1	2-81							1	1	1	1	1	1
2KRB	A	1	1	15-95							1	1	1	1	1	1
2LAU	A	1	1	1-81							1	1	1	1	1	1
2M7Z	A	1	1	1-81							1	1	1	1	1	1
3G43	E	1	1	1607-1682							1	1	1	1	1	1
3R45	C	1	1	14-74							1	1	1	1	1	1
4HCS	A	1	1	12-78							1	1	1	1	1	1
4PKF	B	1	1	13-81							1	1	1	1	1	1
4QU7	A	1	1	400-480							1	1	1	1	1	1
4RV0	B	1	1	4-77							1	1	1	1	1	1
5J10	B	1	1	3-72							1	1	1	1	1	1
5N9V	A	1	1	1-81							1	1	1	1	1	1
6EKB	A	1	1	68-129							1	1	1	1	1	1
1JWW	A	1	1	1-80							1	1	1	1	1	1
1NLW	D	1	1	502-578							1	1	1	1	1	1
1WQJ	B	1	1	3-82							1	1	1	1	1	1
1XU6	A	1	1	354-433							1	1	1	1	1	1
2GSV	A	1	1	3-69							1	1	1	1	1	1
2KNY	A	1	1	1-149							1	1	1	1	1	1
3NO7	A	1	1	69-128							1	1	1	1	1	1
4NQW	B	1	1	7-79							1	1	1	1	1	1
4XLG	B	1	1	655-721							1	1	1	1	1	1
5J2Y	B	1	1	9-76							1	1	1	1	1	1
5V6E	A	1	1	260-333							1	1	1	1	1	1
5WUQ	C	1	1	3-72							1	1	1	1	1	1
5X2E	A	1	1	2-81							1	1	1	1	1	1
1JJU	C	1	1	1-79							1	1	1	1	1	1
1KVI	A	1	1	1-79							1	1	1	1	1	1
1VJQ	A	1	1	1-73							1	1	1	1	1	1
2CME	B	1	1	9-98							1	1	1	1	1	1
2DJV	A	1	1	1-79							1	1	1	1	1	1
2FZT	A	1	1	2-78							1	1	1	1	1	1
2JQ3	A	1	1	1-79							1	1	1	1	1	1
2KJ3	A	1	1	217-295							1	1	1	1	1	1
2ZTT	A	1	1	685-757							1	1	1	1	1	1
4FZQ	A	1	1	415-493							1	1	1	1	1	1
4PS2	A	1	1	87-165							1	1	1	1	1	1
5W1S	N	1	1	4-72							1	1	1	1	1	1
6QEK	B	1	1	1-77							1	1	1	1	1	1
2HDL	A	1	1	1-77							1	1	1	1	1	1
2JV7	A	1	1	1-78							1	1	1	1	1	1
3ZVK	G	1	1	2-78							1	1	1	1	1	1
4KSN	A	1	1	337-401							1	1	1	1	1	1
5FIR	B	1	1	1-73							1	1	1	1	1	1
5K6D	B	1	1	0-77							1	1	1	1	1	1
5V8W	A	1	1	582-658							1	1	1	1	1	1
1LV9	A	1	1	7-70							1	1	1	1	1	1
2L2M	A	1	1	101-170							1	1	1	1	1	1
3KDE	C	1	1	1-76							1	1	1	1	1	1
3ZXC	A	1	1	1-78							1	1	1	1	1	1
4IUF	A	1	1	103-179							1	1	1	1	1	1
5JRT	A	1	1	874-937							1	1	1	1	1	1
5O60	Z	1	1	4-67							1	1	1	1	1	1
5VMD	A	1	1	834-902							1	1	1	1	1	1
5X4F	A	1	1	1-77							1	1	1	1	1	1
1ZHC	A	1	1	1-76							1	1	1	1	1	1
2DJR	A	1	1	1-76							1	1	1	1	1	1
2F3N	A	1	1	1-65							1	1	1	1	1	1
2G0C	A	1	1	404-478							1	1	1	1	1	1
2H4O	A	1	1	2-63							1	1	1	1	1	1
2N6R	A	1	1	1-76							1	1	1	1	1	1
2OYY	A	1	1	1-71							1	1	1	1	1	1
2RP4	A	1	1	315-385							1	1	1	1	1	1
5MWW	A	1	1	1-76							1	1	1	1	1	1
5N41	A	1	1	11-70							1	1	1	1	1	1
5T87	E	1	1	169-237							1	1	1	1	1	1
1DJ7	B	1	1	1-73							1	1	1	1	1	1
1HLQ	A	1	1	1-75							1	1	1	1	1	1
1IIE	A	1	1	118-192							1	1	1	1	1	1
1JB0	E	1	1	1-69							1	1	1	1	1	1
1KSQ	A	1	1	1-75							1	1	1	1	1	1
1WYS	A	1	1	1-75							1	1	1	1	1	1
1YJR	A	1	1	1-75							1	1	1	1	1	1
2D9K	A	1	1	1-75							1	1	1	1	1	1
2M4G	A	1	1	11-85							1	1	1	1	1	1
2MYX	A	1	1	41-115							1	1	1	1	1	1
4UYP	B	1	1	1-73							1	1	1	1	1	1
4X8W	B	1	1	392-463							1	1	1	1	1	1
5A4N	A	1	1	6-73							1	1	1	1	1	1
5CH4	G	1	1	1-74							1	1	1	1	1	1
5L85	A	1	1	81-155							1	1	1	1	1	1
5MSL	A	1	1	-1-73							1	1	1	1	1	1
5U6Z	A	1	1	2-68							1	1	1	1	1	1
6B8Q	A	1	1	365-541							1	1	1	1	1	1
6DLM	A	1	1	0-73							1	1	1	1	1	1
1APJ	A	1	1	1-2125							1	1	1	1	1	1
1OMW	G	1	1	8-67							1	1	1	1	1	1
2GLE	A	1	1	1-74							1	1	1	1	1	1
3H31	A	1	1	1-74							1	1	1	1	1	1
3K1R	B	1	1	388-461							1	1	1	1	1	1
4P1W	A	1	1	1-43							0.3542	0.5694	1	0.6667	1	1
5B5I	B	1	1	1-68							1	1	1	1	1	1
5H1N	B	1	1	2-70							1	1	1	1	1	1
5XNS	C	1	1	143-212							1	1	1	1	1	1
6BA3	A	1	1	1-74							1	1	1	1	1	1
1CC8	A	1	1	2-73							1	1	1	1	1	1
1DT4	A	1	1	4-76							1	1	1	1	1	1
1PIH	A	1	1	1-73							1	1	1	1	1	1
1RJT	A	1	1	1-73							1	1	1	1	1	1
1V54	I	1	1	2-73							1	1	1	1	1	1
2CTU	A	1	1	1-73							1	1	1	1	1	1
3FRY	A	1	1	1-73							1	1	1	1	1	1
4RGI	A	1	1	0-70							1	1	1	1	1	1
4YX5	A	1	1	5-69							1	1	1	1	1	1
5M4T	A	1	1	371-443							1	1	1	1	1	1
5NO6	N	1	1	40-112							1	1	1	1	1	1
5WNP	R	1	1	16-88							1	1	1	1	1	1
1AFI	A	1	1	1-72							1	1	1	1	1	1
1FVQ	A	1	1	1-72							1	1	1	1	1	1
1K1F	A	1	1	2-67							1	1	1	1	1	1
2W8X	B	1	1	11-76							1	1	1	1	1	1
3IDW	A	1	1	2-67							1	1	1	1	1	1
5L7A	A	1	1	185-248							1	1	1	1	1	1
1HPI	A	1	1	1-71							1	1	1	1	1	1
1NR4	C	1	1	4-69							1	1	1	1	1	1
1VIG	A	1	1	6-76							1	1	1	1	1	1
1VQ8	V	1	1	1-65							1	1	1	1	1	1
2AJ0	A	1	1	1-71							1	1	1	1	1	1
2E70	A	1	1	687-757							1	1	1	1	1	1
2KL7	A	1	1	1-71							1	1	1	1	1	1
2KSK	A	1	1	1-71							1	1	1	1	1	1
2L8T	A	1	1	2-72							1	1	1	1	1	1
2LRS	A	1	1	15-85							1	1	1	1	1	1
2LTF	A	1	1	1-71							1	1	1	1	1	1
2M7Y	A	1	1	1-71							1	1	1	1	1	1
2Y3N	B	1	1	1-66							1	1	1	1	1	1
3DGP	B	1	1	2-64							1	1	1	1	1	1
4ZDT	D	1	1	349-417							1	1	1	1	1	1
4ZMK	A	1	1	408-478							1	1	1	1	1	1
5A1Q	B	1	1	0-67							1	1	1	1	1	1
5NHQ	A	1	1	1-71							1	1	1	1	1	1
5X3T	A	1	1	2-70							1	1	1	1	1	1
2COO	A	1	1	1-70							1	1	1	1	1	1
2G7O	A	1	1	60-127							1	1	1	1	1	1
2K5K	A	1	1	1-62							1	1	1	1	1	1
2LH0	A	1	1	-2-67							1	1	1	1	1	1
2MH3	A	1	1	26-95							1	1	1	1	1	1
2N4Q	B	1	1	499-568							1	1	1	1	1	1
2RU1	A	1	1	1-70							1	1	1	1	1	1
3ZVQ	A	1	1	1-70							1	1	1	1	1	1
4YJ0	A	1	1	70-131							1	1	1	1	1	1
5IEC	A	1	1	19-88							1	1	1	1	1	1
5OOM	v	1	1	2-70							1	1	1	1	1	1
5XTC	S	1	1	1-70							1	1	1	1	1	1
1Q2H	A	1	1	21-83							1	1	1	1	1	1
1WWN	A	1	1	1-69							1	1	1	1	1	1
2KT2	A	1	1	1-69							1	1	1	1	1	1
2MFK	A	1	1	75-143							1	1	1	1	1	1
4BMJ	A	1	1	4-65							1	1	1	1	1	1
5I41	B	1	1	-1-65							1	1	1	1	1	1
5LGM	A	1	1	16-84							1	1	1	1	1	1
5V0S	B	1	1	307-375							1	1	1	1	1	1
6FF1	A	1	1	1-69							1	1	1	1	1	1
1BMR	A	1	1	1-67							1	1	1	1	1	1
1CPZ	A	1	1	1-68							1	1	1	1	1	1
1E0B	A	1	1	262-322							1	1	1	1	1	1
1JXC	A	1	1	1-68							1	1	1	1	1	1
1MDY	A	1	1	1-166							1	1	1	1	1	1
2EA5	A	1	1	1-68							1	1	1	1	1	1
2KW3	B	1	1	23-90							1	1	1	1	1	1
2MPN	A	1	1	106-173							1	1	1	1	1	1
4UZZ	B	1	1	538-602							1	1	1	1	1	1
1A15	A	1	1	1-67							1	1	1	1	1	1
1PE4	A	1	1	1-67							1	1	1	1	1	1
1WMI	B	1	1	7-67							1	1	1	1	1	1
1X4W	A	1	1	1-67							1	1	1	1	1	1
2KYZ	A	1	1	1-67							1	1	1	1	1	1
2X43	S	1	1	1-67							1	1	1	1	1	1
3BK3	C	1	1	-1-66							1	1	1	1	1	1
3UIP	D	1	1	2630-2690							1	1	1	1	1	1
4PZI	A	1	1	956-1016							1	1	1	1	1	1
4UZX	A	1	1	117-183							1	1	1	1	1	1
1F02	T	1	1	271-336							1	1	1	1	1	1
2DIN	A	1	1	1-66							1	1	1	1	1	1
2N37	A	1	1	1-66							1	1	1	1	1	1
2YC1	C	1	1	1-65							1	1	1	1	1	1
2YEV	C	1	1	2-64							1	1	1	1	1	1
3KXY	Y	1	1	16-81							1	1	1	1	1	1
5IM8	A	1	1	1-60							1	1	1	1	1	1
5JIE	E	1	1	2-63							1	1	1	1	1	1
5LOP	C	1	1	3-64							1	1	1	1	1	1
5N76	A	1	1	2-63							1	1	1	1	1	1
5VNY	A	1	1	359-423							1	1	1	1	1	1
1F4S	P	1	1	-1-63							1	1	1	1	1	1
1ICF	I	1	1	194-258							1	1	1	1	1	1
2KW6	A	1	1	51-115							1	1	1	1	1	1
2M13	A	1	1	502-566							1	1	1	1	1	1
5A53	A	1	1	9-73							1	1	1	1	1	1
6FXF	A	1	1	253-317							1	1	1	1	1	1
1V65	A	1	1	1-64							1	1	1	1	1	1
2LOT	A	1	1	1-64							1	1	1	1	1	1
2MZG	A	1	1	1-64							1	1	1	1	1	1
2RNR	A	1	1	378-439							1	1	1	1	1	1
2XMJ	A	1	1	2-64							1	1	1	1	1	1
5CY0	A	1	1	1-63							1	1	1	1	1	1
5I8J	B	1	1	1-62							1	1	1	1	1	1
5MFY	A	1	1	1-64							1	1	1	1	1	1
1A0A	A	1	1	0-62							1	1	1	1	1	1
1HAE	A	1	1	1-63							1	1	1	1	1	1
1X4V	A	1	1	1-63							1	1	1	1	1	1
2E5R	A	1	1	1-63							1	1	1	1	1	1
2MTS	A	1	1	1-63							1	1	1	1	1	1
5E5Q	A	1	1	1-63							1	1	1	1	1	1
5TMX	B	1	1	1-63							1	1	1	1	1	1
1ISU	A	1	1	1-62							1	1	1	1	1	1
2DAL	A	1	1	1-62							1	1	1	1	1	1
2KW3	C	1	1	211-272							1	1	1	1	1	1
2LFW	B	1	1	1-62							1	1	1	1	1	1
2MKF	A	1	1	-4-131							1	1	1	1	1	1
2N2J	B	1	1	1-62							1	1	1	1	1	1
3PF6	A	1	1	0-59							1	1	1	1	1	1
1EAI	C	1	1	1-61							1	1	1	1	1	1
1UKL	C	1	1	343-403							1	1	1	1	1	1
1D0D	A	1	1	1-60							1	1	1	1	1	1
1HX2	A	1	1	1-60							1	1	1	1	1	1
1NG7	A	1	1	1-60							1	1	1	1	1	1
2DJ8	A	1	1	1-60							1	1	1	1	1	1
2KJY	A	1	1	1-60							1	1	1	1	1	1
2M20	A	1	1	1-60							1	1	1	1	1	1
2NB1	C	1	1	1001-1060							1	1	1	1	1	1
2QL2	C	1	1	543-602							1	1	1	1	1	1
4XO2	A	1	1	1-60							1	1	1	1	1	1

### Sheet: CONSENSUS-43_UniDoc_result
pdb	chain	num_domain	num_domain_scored	domain1_pos	domain2_pos	domain3_pos	domain4_pos	domain5_pos	domain6_pos	domain7_pos	domain8_pos	domain9_pos	domain10_pos	domain11_pos	domain12_pos	domain13_pos	domain14_pos	domain15_pos	domain16_pos	domain17_pos	NDO	IoU	DBD	CSD	KScore	exactK
4IGL	C	8	8	7-380+706-715	381-705+716-766	767-938	939-1135	1136-1180	1181-1269+1330-1362	1270-1329	1363-1484										0.4313	0.4381	0.24	0.3672	0.4	0
4BUJ	F	17	17	1-94	95-160	161-232	233-292	293-484	485-573	574-658	659-732	733-800	801-888	889-984	985-1051	1052-1175	1176-1256	1257-1294	1295-1377	1378-1432	0.097	0.0977	0	0.171	0.1111	0
3IZ3	B	4	4	134-404+1048-1069+1238-1333	405-826+959-1047	827-958	1070-1237														0.5212	0.5213	0.2917	0.375	0.6667	0
3S4W	B	9	9	43-183	184-252	253-375	376-500	501-642	643-924	925-1073	1074-1191	1192-1391									0.1736	0.1736	0	0.4595	0.2	0
3S4W	A	10	10	1-96	97-185	186-294	295-433	434-552	553-596	597-798	799-933	934-1035	1036-1300								0.1824	0.1824	0	0.2382	0.1818	0
5IFE	C	7	7	463-604	605-756	757-905	906-1011	1012-1088	1089-1241	1242-1304											0.1877	0.1877	0	0.1111	0.25	0
3P8C	A	5	5	5-231	232-336	337-618	619-909	910-1250													0.2826	0.2826	0	0.4591	0.3333	0
3IYL	Y	5	2	15-80	81-115	116-158	159-257+309-976+1145-1214	258-308+977-1144													0.7821	0.7821	0	0	0.6667	0
5HY7	A	5	5	7-426+1119-1127	427-461+785-980	462-784	981-1118	1128-1213													0.8534	0.8548	0.7083	0.5833	0.8889	0
4N78	B	7	7	7-212	213-435	436-537	538-772	773-931	932-981	988-1121											0.2055	0.2055	0	0.3	0.25	0
5HX2	A	10	7	3-106	107-172+538-631	173-356+435-435+514-537	357-434+436-513	632-689	690-729	730-761+862-897	762-861	898-919+1003-1032	920-1002								0.7595	0.7601	0.5136	0.4271	0.8333	0
4PJW	A	8	8	84-225	226-298	299-438	455-543	548-701	702-816	817-910	911-1048										0.1768	0.1768	0	0.925	0.2222	0
4IFQ	A	5	5	0-208	209-491	492-660	661-918	919-954													0.2784	0.2784	0	0.6103	0.3333	0
1Z3H	A	9	9	2-120	121-220	221-329	330-450	451-529	543-654	655-717	718-774	775-959									0.1784	0.1784	0	0.1	0.2	0
2X19	B	9	9	18-55	56-182	192-340	342-438	439-523	524-601	602-720	721-861	862-953									0.1663	0.1663	0	0.8984	0.2	0
4KNH	B	6	6	2-169	182-254	255-476	477-658	659-841	842-958												0.259	0.259	0	0.4958	0.2857	0
5DKX	A	3	3	29-397	398-841	842-977															0.84	0.7763	0.15	0.5375	0.8571	0
3JCM	G	12	10	4-88	89-143	144-217	218-269	272-323	324-373	374-474	478-538	542-628	630-700	701-802	803-899						0.1601	0.1601	0	0.7583	0.1818	0
3KZ4	A	3	3	100-339+589-696+830-880	340-588	697-829															0.5109	0.5109	0	0	0.5	0
5MPS	T	4	4	407-497	501-598	601-657	658-1017														0.3787	0.3787	0	0.9383	0.4	0
4C0D	A	3	3	1842-2026	2027-2139	2140-2353															0.418	0.418	0	0	0.5	0
4Q35	A	5	5	25-42+115-224	43-114	225-385	386-593	594-784													0.4367	0.4433	0.15	0.1536	0.5714	0
3OC3	A	7	7	11-40	41-240	241-349	350-484	485-601	602-686	687-778											0.2437	0.2437	0	0.1389	0.25	0
4ZLE	A	5	5	2-309	310-339+590-708	340-458	459-589	709-785													0.6414	0.6485	0.5	0.4571	0.75	0
4CJ9	A	6	6	15-147	148-269	270-422	423-567	568-686	687-766												0.2024	0.2024	0	0.6647	0.2857	0
4BTP	A	3	3	23-369	370-615+652-692	616-651+693-790															0.4379	0.4379	0	0.1667	0.5	0
4K7H	A	4	4	1-40+336-366+409-577	41-244+318-335	245-317	367-408+578A-760														0.3158	0.3158	0	0	0.4	0
4FYE	A	2	2	4-188+681-742	189-680																0.6593	0.6593	0	0.0437	0.6667	0
2YPF	A	6	6	185-299	300-435	436-571	572-652	653-755	756-861												0.2015	0.2015	0	0.25	0.2857	0
4UI9	O	7	7	27-169	206-282	283-350	351-413	414-522	523-615	616-755											0.4102	0.4102	0.1667	0.2222	0.4444	0
5MZN	A	3	3	1096-1303	1304-1651	1652-1875															0.6979	0.7671	0.3	0.6687	1	1
5YY2	A	2	2	42-129	130-639																0.5782	0.3674	0.475	0.7357	0.8	0
4NOX	A	4	4	166-199+579-638	200-295	296-462	463-578														0.3348	0.3348	0	0.0125	0.4	0
5AZ4	A	4	4	94-167+745-819	168-192+618-744	193-261+441-617	262-440														0.9168	0.9213	0.7125	0.8417	1	1
5HYW	A	5	5	18-55	56-241	242-365	366-460	518-720													0.3541	0.3558	0.2375	0.6318	0.5714	0
6C23	M	1	1	561-682																	1	1	1	1	1	1
4AV3	A	1	1	2-726																	1	1	1	1	1	1
5HZR	A	2	2	458-790	791-1128																0.9964	0.9964	0.95	0.995	1	1
4M57	A	9	9	69-136	137-207	208-313	314-383	384-503	504-592	593-637	639-700	701-784									0.1647	0.1647	0	0.8651	0.2	0
5HB2	C	5	5	392-476+672-750	477-671	751-830	831-975	976-1110													0.2756	0.2756	0	0.7902	0.3333	0
4Y06	A	4	4	25-123+194-279+574-721	124-193	280-364	365-573														0.769	0.7698	0.37	0.1667	0.6667	0
5XB7	A	3	3	8-383	384-399+615-699	400-614															0.9358	0.9433	0.6333	0.66	1	1
3K8P	D	6	6	30-154	155-235	236-322	323-429	430-559	560-684												0.2069	0.2069	0	0.7674	0.2857	0
4S3P	A	3	3	1-134+369-513	135-368	514-691															0.3386	0.3727	0.2333	0	0.8	0
4WGK	A	2	2	100-636	642-780																1	1	1	1	1	1
3WSZ	A	5	5	88-147+537-621	148-246	247-338	339-536	622-675													0.4064	0.407	0.16	0.4688	0.5714	0
5JR6	B	4	4	150-304	305-474	475-727	728-773														0.8908	0.891	0.3	0.5464	0.6667	0
3AZO	A	5	5	2-25+377-538+573-662	26-186	187-295	297-376	539-572													0.5793	0.5874	0.1417	0.4227	0.5714	0
2QX5	A	6	6	200-232	233-265+458-514	266-457	515-648	649-730	731-835												0.2583	0.2583	0	0.325	0.2857	0
5MQ6	A	4	4	14-58+228-309+354-359+427-478	59-222+310-353	223-227+479-511	360-426+512-655														0.28	0.4495	0.2437	0.185	0.6667	0
4RI9	A	6	6	370-410+455-455+538-582	411-454+456-537	583-699	700-773	774-834+956-1009	835-955												0.4894	0.5452	0.3611	0.3231	0.8	0
6I3M	D	2	2	247-378	379-651																0.9591	0.9597	0.65	0.8833	1	1
2ZWS	A	2	2	1-509	510-645																0.9937	0.9937	0.9	0.9667	1	1
5IVA	A	4	4	39-199	200-335	336-536	537-645														0.3472	0.3472	0	0.2	0.4	0
1KSI	A	2	2	6-96	97-647																0.8254	0.1793	0.375	0.9375	0.8	0
5XFM	A	3	3	16-287	288-458	459-647															0.7009	0.7673	0.5	0.3333	1	1
5H05	A	2	2	0-403	404-496																0.9718	0.9729	0.65	0.825	1	1
4ZIU	A	4	4	1015-1125	1126-1127+1497-1653	1128-1168+1441-1496	1169-1440														0.9812	0.9814	0.94	0.7917	1	1
4NFU	A	2	2	2-380	381-620																1	1	1	1	1	1
5HYX	B	5	5	61-154	155-250	251-371	372-514	515-689													0.2796	0.2796	0	0.1667	0.3333	0
3ORG	A	2	2	88-528	529-710																0.9963	0.9963	0.95	0.9917	1	1
3NXQ	A	2	2	1-96	97-610																0.8362	0.8362	0	0.3917	0.6667	0
4Y9V	A	4	4	125-220+310-431	221-309	432-616	617-727														0.6512	0.653	0.6375	0.555	0.8571	0
2Y9Z	B	4	4	134-195+405-430+525-748	196-316+360-404	317-359	431-524														0.4908	0.4908	0	0.125	0.4	0
4HXF	B	4	4	4-104+300-348	105-172	173-299	349-618														0.6721	0.6722	0.2125	0.3208	0.6667	0
5FX8	B	1	1	47-618																	1	1	1	1	1	1
5T88	A	4	4	1-47+469-616	48-148+225-225	149-224+226-279	280-468														0.3912	0.5276	0.1583	0.1393	0.6667	0
2YIK	A	1	1	38-530																	1	1	1	1	1	1
5MKK	A	4	4	11-173+288-335	174-287	336-445+497-603	446-496														0.7015	0.7037	0.14	0	0.6667	0
3O0Y	A	3	3	24-135	136-274	275-609															0.5726	0.5726	0	0.25	0.5	0
1W36	D	3	3	2-125	126-359	360-606															0.9419	0.9454	0.625	0.85	1	1
5GQC	A	3	3	46-130	131-412	413-627															0.4845	0.4845	0	0	0.5	0
4RU5	A	5	5	147-219	220-254+342-489	255-341	490-648	649-746													0.5967	0.5971	0.55	0.3333	0.75	0
1NO7	B	2	2	484-842+894-1045	843-893																0.9045	0.9045	0	0.6071	0.6667	0
5BQ9	B	2	2	2-134	225-590																0.979	0.986	1	0.9091	1	1
4B8B	B	5	5	192-329	330-434	435-569	570-653	654-746													0.2552	0.2552	0	0.2857	0.3333	0
4RU4	A	4	4	181-283+370-514	284-369	515-675	676-769														0.7063	0.7079	0.675	0.565	0.8571	0
4F52	F	4	4	1-97	98-306	307-395	396-583														0.3379	0.3379	0	0.6596	0.4	0
5CWW	B	2	2	3-172+478-593	173-477																0.5297	0.5297	0	0.3333	0.6667	0
2XQ2	A	2	2	9-432+521-573	433-520																0.8355	0.8355	0	0.5714	0.6667	0
3ZWU	A	2	2	9-194+247-588	195-246																0.9103	0.9103	0	0	0.6667	0
5IOJ	A	1	1	88-581																	1	1	1	1	1	1
2J04	C	2	2	3-401	402-588																0.9898	0.9898	0.85	0.925	1	1
5I5D	A	1	1	243-585																	1	1	1	1	1	1
1Y1U	A	4	4	138-336	337-498	499-560	561-690														0.7603	0.7874	0.2667	0.46	1	1
4PW2	A	3	2	72-124	125-200+367-585	201-366															0.9956	0.9956	0.975	0.9875	1	1
1C8D	A	3	3	37-286+332-413+448-584	287-331	414-447															0.8558	0.8558	0	0	0.5	0
4PL0	A	2	2	9-327	328-579																1	1	1	1	1	1
5CH5	A	2	2	5-341	342-570																0.5954	0.5954	0	0	0.6667	0
6N2B	B	2	2	199-421	422-553																0.6282	0.6282	0	0	0.6667	0
5UJU	B	2	2	1-311+531-557	312-530																0.9532	0.9545	0.675	0.7833	1	1
5I6C	B	2	2	66-474	475-545																0.8483	0.8483	0	0.3333	0.6667	0
6NCW	A	3	3	1-148+244-253	149-240	254-564															0.9572	0.9584	0.7667	0.975	1	1
3U24	A	3	3	39-103	104-128+258-591	129-257															0.6365	0.6365	0	0.7972	0.5	0
5C9S	B	4	4	1408-1544	1545-1578	1579-1682	1683-1721														0.3768	0.3768	0	0.2	0.4	0
2YFS	A	2	2	176-207	208-708																0.9339	0.9339	0	0.1	0.6667	0
3ZK4	A	2	1	22-144	145-590																0.7335	0.071	0	0	0.6667	0
5MED	A	1	1	1-569																	1	1	1	1	1	1
6DHT	A	4	4	27-115	116-350	351-435	436-583														0.5923	0.5923	0.3333	0.4	0.6667	0
3IUK	B	3	3	8-97	98-233	234-559															0.5863	0.5863	0	0.8067	0.5	0
4LYA	A	2	2	951-1234	1236-1479																0.9881	0.9882	0.85	0.9906	1	1
3BTP	A	2	2	112-345	346-517																0.9948	0.9948	0.95	0.9536	1	1
2J2C	A	3	3	3-61+225-372+440-488	62-224	373-439															0.8822	0.883	0.475	0.4375	0.8	0
1S58	A	3	3	19-242+420-497	243-252+287-419+498-554	253-286															0.5774	0.5774	0	0	0.5	0
2FJ0	A	1	1	28-565																	1	1	1	1	1	1
2NLZ	A	3	3	3-152+200-470+510-542	153-199	471-509															0.8349	0.8349	0	0	0.5	0
4BE9	B	2	2	13-342	343-549																0.6145	0.6145	0	0	0.6667	0
4XP4	A	1	1	25-599																	1	1	1	1	1	1
5W1U	A	2	2	5-313	314-540																0.5765	0.5765	0	0	0.6667	0
4LL8	A	3	2	1016-1063	1085-1293+1443-1468	1294-1442															0.5929	0.5929	0	0	0.6667	0
4QC8	A	3	3	39-245+309-342+448-488	246-260+297-308+343-447+489-536	261-296															0.5663	0.5663	0	0	0.5	0
2JF4	A	5	5	37-101	113-241+515-547	243-268+334-399	269-333	400-514													0.323	0.323	0	0.7662	0.3333	0
1K4Y	A	1	1	23-556																	1	1	1	1	1	1
5G2V	A	1	1	27-520																	1	1	1	1	1	1
3FSN	A	1	1	3-533																	1	1	1	1	1	1
5THM	A	2	2	4-309	310-523																0.5881	0.5881	0	0.9906	0.6667	0
1AQL	A	1	1	1-532																	1	1	1	1	1	1
3NPE	A	2	2	83-112+198-245	113-197+246-604																0.9024	0.9024	0	0	0.6667	0
6HUM	D	2	2	6-269+488-503	270-487																0.5635	0.5635	0	0.4333	0.6667	0
4AD7	A	1	1	29-474																	1	1	1	1	1	1
4U0Q	A	2	2	160-344	345-504																0.5594	0.5594	0	0.3333	0.6667	0
4WZR	A	4	4	131-276	277-318	319-532	533-646														0.4188	0.4188	0	0.2	0.4	0
5LTD	A	3	3	33-121	122-268	269-524															0.4	0.4	0	0.3792	0.5	0
2G8G	A	3	3	211-417+610-689	418-427+470-609+690-734	428-469															0.5477	0.5477	0	0	0.5	0
2J04	D	3	3	167-211+462-641	212-417+642-674	418-461															0.4679	0.4679	0	0.3389	0.5	0
6CAJ	E	3	3	166-195+455-488	196-291	292-454+489-522															0.5854	0.6894	0	0	0.8	0
5A2G	A	3	3	2-236+288-313	237-287	314-502															0.521	0.521	0	0	0.5	0
5OLQ	A	2	2	23-144	145-448																0.7136	0.7136	0	0	0.6667	0
2A65	A	1	1	5-515																	1	1	1	1	1	1
5UYT	B	2	2	23-229	230-446																0.9953	0.9953	0.95	0.975	1	1
6IOZ	A	1	1	34-550																	1	1	1	1	1	1
2I3O	A	2	2	2-142+184-516	143-183																0.9179	0.9179	0	0.9163	0.6667	0
6FNY	A	3	2	2-398+450-481	399-449	482-512															0.8805	0.8847	0	0	0.6667	0
6HUM	B	2	2	13-271	272-494																0.5453	0.5453	0	0.3333	0.6667	0
1DL2	A	2	2	34-121+333-518	122-332+519-549																0.5255	0.5255	0	0.2042	0.6667	0
4DJI	A	1	1	10-509																	1	1	1	1	1	1
6ERC	B	3	3	21-50+81-104+166-376+464-531	51-80+105-165+377-411	412-463															0.6517	0.6517	0	0	0.5	0
6CFW	H	3	3	3-132	133-275	276-507															0.4594	0.4594	0	0	0.5	0
6GNE	B	2	2	23-279+497-516	280-496																0.9919	0.9919	0.95	0.9667	1	1
3PM0	A	1	1	68-530																	1	1	1	1	1	1
5XJG	C	4	4	19-125	126-249	250-375	376-512														0.2896	0.2896	0	0	0.4	0
2WSX	A	1	1	8-503																	1	1	1	1	1	1
1HCU	C	1	1	9-493																	1	1	1	1	1	1
3S79	A	1	1	45-496																	1	1	1	1	1	1
4ZKD	A	3	3	255-518	519-636	645-747															1	1	1	1	1	1
3B6H	A	2	2	23-78	79-501																0.8806	0.8806	0	0.3333	0.6667	0
4I0O	A	3	3	3-69+394-493	70-220	221-393															0.3442	0.3442	0	0.6341	0.5	0
4U1F	B	5	4	146-192	193-289	290-446	447-592	593-625													0.3568	0.3568	0	0.2	0.4	0
5T6Q	A	1	1	20-501																	1	1	1	1	1	1
3QZ1	D	1	1	29-481																	1	1	1	1	1	1
2HI4	A	1	1	34-513																	1	1	1	1	1	1
5AWF	E	1	1	36-495																	1	1	1	1	1	1
5YM3	A	1	1	28-493																	1	1	1	1	1	1
3P0S	A	1	1	43-454																	1	1	1	1	1	1
4NKW	A	1	1	31-503																	1	1	1	1	1	1
5NGK	A	2	2	36-82+429-495	83-428																0.9738	0.9745	0.85	0.925	1	1
4R0C	A	2	2	17-249+315-492	250-314																0.8634	0.8634	0	0	0.6667	0
5AX6	A	4	4	28-267	268-304	305-350	351-517														0.9148	0.9148	0.6333	0.595	0.8571	0
3DAX	B	1	1	24-502																	1	1	1	1	1	1
2BIW	A	1	1	12-490																	1	1	1	1	1	1
4M64	A	2	2	1-213	214-448																0.9375	0.9394	0.3	0.65	1	1
5DIJ	A	2	2	20-181	182-487																0.8141	0.8277	0	0.5	1	1
5J5U	A	1	1	36-505																	1	1	1	1	1	1
1AC5	A	1	1	1-483																	1	1	1	1	1	1
6FAI	i	2	2	205-345	346-466																0.5382	0.5382	0	0	0.6667	0
3CZH	A	1	1	38-502																	1	1	1	1	1	1
5CX8	B	1	1	30-501																	1	1	1	1	1	1
4EOG	A	2	2	4-326	327-480																0.8913	0.8956	0	0.8438	1	1
1NXC	A	1	1	178-644																	1	1	1	1	1	1
3WA6	A	3	3	4-208+395-469	209-289+340-394	290-339															0.6009	0.6009	0	0	0.5	0
3JC2	1	3	3	11-198	199-199+240-466	200-239															0.5087	0.5087	0	0.4286	0.5	0
4OV8	A	2	2	53-345	346-519																1	1	1	1	1	1
2WV2	A	1	1	30-477																	1	1	1	1	1	1
5KUC	A	1	1	12-472																	1	1	1	1	1	1
3O2K	A	1	1	3-456																	1	1	1	1	1	1
3NG0	A	2	2	3-103	104-473																0.9867	0.9868	0.85	0.95	1	1
5UAM	A	1	1	47-486																	1	1	1	1	1	1
5LGD	A	1	1	35-434																	1	1	1	1	1	1
3PT1	A	3	3	0-130	131-350	351-468															0.7024	0.7038	0.5	0.8614	0.8	0
4UYZ	A	1	1	87-452																	1	1	1	1	1	1
5NOP	B	1	1	176-615																	1	1	1	1	1	1
5WYL	C	3	3	29-177	178-321	322-446															0.3565	0.3565	0	0	0.5	0
5IWS	A	3	3	8-215	216-249+302-450	250-301															0.4731	0.4731	0	0.8566	0.5	0
5LOI	A	3	3	374-419	421-558	560-831															0.5587	0.5587	0	1	0.5	0
4HE8	G	1	1	1-467																	1	1	1	1	1	1
4YHC	B	3	3	582-678+917-1053	679-778	779-916															0.4526	0.4526	0	0.4357	0.5	0
5B5R	A	2	2	0-248	264-453																1	1	1	1	1	1
5HAS	A	3	3	4-132	133-391	392-458															0.4934	0.4934	0	0.4286	0.5	0
5SUM	A	3	3	2-69+71-120+360-423	70-70+121-192	193-359															0.4304	0.4304	0	0.365	0.5	0
3DBG	A	2	2	22-71+339-370	72-338+371-462																0.7836	0.7836	0	0.3786	0.6667	0
5TL8	A	2	2	35-85	86-484																0.8862	0.8862	0	0.5	0.6667	0
3AHR	A	1	1	34-465																	1	1	1	1	1	1
4RP8	A	1	1	15-456																	1	1	1	1	1	1
2ECE	A	1	1	8-462																	1	1	1	1	1	1
2RKC	A	2	2	189-283+505-606	284-500																0.5313	0.5313	0	0.7714	0.6667	0
5F0J	A	4	4	12-121	122-233	234-342	343-469														0.2773	0.2773	0	0	0.4	0
2I2X	A	1	1	3-461																	1	1	1	1	1	1
4O5J	A	1	1	26-399																	1	1	1	1	1	1
4Q9T	B	3	3	61-147+466-497	148-220	221-465															0.6412	0.6412	0	0.7659	0.5	0
5B62	A	2	2	13-311+377-457	312-376																0.8685	0.8685	0	0.33	0.6667	0
5LNK	M	2	2	1-112	113-459																0.756	0.756	0	0	0.6667	0
1NTH	A	1	1	2-458																	1	1	1	1	1	1
1TJ7	A	4	4	3-105	106-362	363-425	426-457														0.9033	0.9213	0.8333	0.875	0.8571	0
2QV3	A	3	3	355-508	509-632	633-811															0.4004	0.4004	0	0.25	0.5	0
3MDM	A	1	1	57-491																	1	1	1	1	1	1
1H5Z	A	2	2	2-53	54-449																0.8802	0.8802	0	0.5188	0.6667	0
4US4	A	1	1	17-449																	1	1	1	1	1	1
1E8U	A	1	1	124-569																	1	1	1	1	1	1
4UF7	B	1	1	202-617																	1	1	1	1	1	1
4KQA	A	1	1	62-487																	1	1	1	1	1	1
5J4I	A	2	2	5-405	406-441																0.9176	0.9176	0	0.05	0.6667	0
3PBP	A	3	3	7-124+420-452	125-218+263-419	219-262															0.5731	0.5731	0	0.6339	0.5	0
2VDU	D	1	1	2-436																	1	1	1	1	1	1
3FMO	A	1	1	8-428																	1	1	1	1	1	1
4PH7	A	2	2	35-255+311-435	256-310																0.8628	0.8628	0	0	0.6667	0
1B89	A	3	3	1182-1193+1210-1313	1315-1399	1400-1516															0.373	0.373	0	0.89	0.5	0
4F35	A	2	2	19-64	65-462																0.8908	0.8908	0	0.9714	0.6667	0
3IZX	D	1	1	3-292																	1	1	1	1	1	1
5A1S	A	2	2	16-114	115-448																0.7714	0.7714	0	0	0.6667	0
5K98	A	1	1	2-437																	1	1	1	1	1	1
2F5U	A	2	2	134-222+393-577	223-392																0.6268	0.6268	0	0.5938	0.6667	0
3DW8	E	1	1	8-446																	1	1	1	1	1	1
4AYO	A	3	3	29-178+421-462	179-304	305-420															0.4424	0.4424	0	0	0.5	0
4QLA	B	1	1	33-456																	1	1	1	1	1	1
5GT5	B	1	1	3-446																	1	1	1	1	1	1
5GZS	A	5	5	48-122+210-232	123-209	233-264	265-356+457-491	357-456													0.9038	0.9064	0.7917	0.8917	0.8889	0
5M8L	A	1	1	25-470																	1	1	1	1	1	1
2VAT	L	3	3	7-140	141-178+303-382	179-302															0.3783	0.3783	0	0.1875	0.5	0
2VE3	B	1	1	10-443																	1	1	1	1	1	1
6F2W	A	1	1	1-433																	1	1	1	1	1	1
4HPP	A	1	1	1-443																	0.7629	0.0562	0	0.3333	0.6667	0
3QNQ	A	2	2	3-229	230-434																0.5255	0.5255	0	0	0.6667	0
5FHH	B	3	3	205-381	382-426+552-615	427-551															0.8747	0.8839	0.6	0.8	1	1
5GVB	A	3	3	424-619	620-765	767-824															0.4987	0.6336	0	0.795	0.8	0
4Z0V	A	2	2	161-273	274-609																1	1	1	1	1	1
3J7Y	s	2	2	41-72	73-430																0.9494	0.9494	0	0.5167	0.6667	0
5GWN	A	1	1	90-522																	1	1	1	1	1	1
5ME9	A	2	2	12-289	290-432																0.9519	0.9535	0.55	0.9591	1	1
5INE	B	2	2	63-88+243-424	89-242																0.9941	0.9941	0.975	0.9929	1	1
5WRR	A	1	1	89-525																	1	1	1	1	1	1
1DNV	A	1	1	22-436																	1	1	1	1	1	1
3GRE	A	1	1	1031-1454																	1	1	1	1	1	1
5DQR	A	2	2	41-239+295-361+404-461	240-294+362-403																0.7826	0.7826	0	0.0833	0.6667	0
6G4S	w	3	3	180-281	282-350	351-427															0.4113	0.4113	0	0	0.5	0
5HTN	A	2	2	2-230+400-419	231-399																0.9043	0.9081	0.5	0.5	1	1
1VH4	A	3	3	9-262	263-366	367-421															0.6122	0.6122	0	0.25	0.5	0
2NVP	A	2	2	2-42+299-431	43-297																0.6053	0.6053	0	0.9545	0.6667	0
5CQS	A	4	4	919-961	962-1035	1036-1094	1095-1349														0.4412	0.4412	0	0.6955	0.4	0
5WVR	A	1	1	807-1240																	1	1	1	1	1	1
5LP2	A	1	1	28-431																	1	1	1	1	1	1
4APY	A	1	1	2-415																	1	1	1	1	1	1
5GO4	A	2	2	4-100+167-736	101-166																0.478	0.1553	0	0.3375	1	1
1V3E	A	1	1	142-572																	1	1	1	1	1	1
2HIH	B	1	1	7-392																	1	1	1	1	1	1
5L26	A	1	1	1-422																	0.9928	0.9952	1	1	1	1
5LGG	A	3	3	2-118+422-613	119-172	173-417															0.5514	0.5514	0	0.6667	0.5	0
1W1W	A	2	2	2-147+1151-1223	148-1150																0.6971	0.6971	0	0.5625	0.6667	0
4RXX	A	3	3	2-117	118-240	241-426															0.4327	0.4327	0	0.8818	0.5	0
5J96	C	3	3	1-41	42-260	261-413															0.8905	0.8906	0.45	0.59	0.8	0
5OE8	A	2	2	11-232	233-417																1	1	1	1	1	1
5YQ5	A	3	3	64-147	148-243	244-365															0.404	0.404	0	0	0.5	0
6IXQ	A	2	2	1152-1183+1552-1572	1184-1551																0.8645	0.8645	0	0.625	0.6667	0
3QE7	A	2	2	4-358	359-410																0.8722	0.8722	0	0	0.6667	0
4D7E	A	2	2	1-180+337-413	181-336																0.6237	0.6237	0	0.4417	0.6667	0
5JQY	A	4	4	330-434	435-485	486-556	557-758														0.684	0.6844	0.2333	0.2125	0.6667	0
5NKK	A	2	2	1-331	332-419																0.9765	0.9766	0.8	0.96	1	1
1CPT	A	1	1	1-428																	1	1	1	1	1	1
4MGU	A	1	1	23-418																	1	1	1	1	1	1
2QAG	B	1	1	17-307																	1	1	1	1	1	1
4D4O	B	3	3	0-35+248-335	36-146	147-247															0.3746	0.3746	0	0.02	0.5	0
4HE8	I	2	2	1-227	228-427																0.5316	0.5316	0	0	0.6667	0
4R5O	A	4	4	23-119	120-157+389-448	158-296	297-388														0.5413	0.5413	0.25	0.3	0.6667	0
5XGS	B	1	1	57-464																	1	1	1	1	1	1
4CZB	A	1	1	1-415																	1	1	1	1	1	1
4V0M	B	1	1	36-425																	1	1	1	1	1	1
2CSG	A	1	1	3-419																	1	1	1	1	1	1
1JDW	A	1	1	64-423																	1	1	1	1	1	1
3J7Y	5	2	1	31-90	91-422																1	1	1	1	1	1
1QDL	A	2	2	1-32+40-225+331-421	226-330																0.7434	0.7446	0	0.25	0.6667	0
4CZ8	A	2	2	2-49	50-422																0.8867	0.8867	0	0.8	0.6667	0
5FJ8	N	1	1	274-422																	1	1	1	1	1	1
4K1C	B	1	1	22-400																	1	1	1	1	1	1
5MNT	A	1	1	0-419																	1	1	1	1	1	1
3VL1	A	3	3	1-81+283-379	82-176+380-416	177-282															0.4279	0.4279	0	0	0.5	0
5CQC	A	2	2	49-325	326-429																1	1	1	1	1	1
5KCG	A	3	3	11-107+339-421	108-272+322-338	273-308															0.4573	0.4573	0	0.115	0.5	0
6BLD	A	1	1	6-419																	1	1	1	1	1	1
6H3J	C	3	3	23-153	154-236+383-419	237-382															0.9899	0.99	0.9667	0.975	1	1
3R9B	A	1	1	15-414																	1	1	1	1	1	1
2AYU	A	3	3	70-141+185-185	142-184	186-370															0.6219	0.6219	0	0.3542	0.5	0
2VSM	A	1	1	188-603																	1	1	1	1	1	1
4HBS	A	3	3	28-68+360-433	69-239	240-359															0.4224	0.4224	0	0.8338	0.5	0
5L7Q	C	3	3	2-40	41-254	255-398															0.8917	0.8925	0.45	0.3167	0.8	0
5XEV	A	2	2	2-145	146-416																1	1	1	1	1	1
4ABY	A	2	2	32-153+465-564	154-464																0.6017	0.6017	0	0.6444	0.6667	0
4C2M	2	1	1	8-115																	1	1	1	1	1	1
4I4C	B	2	2	18-165+301-342	166-300+343-415																0.5226	0.5226	0	0	0.6667	0
2UUQ	A	1	1	6-404																	1	1	1	1	1	1
5FG0	A	2	2	14-243	244-420																0.5651	0.5651	0	0	0.6667	0
5LI7	A	1	1	7-412																	1	1	1	1	1	1
4HPQ	C	2	2	2-33+210-253	34-209+254-411																0.8081	0.8081	0	0.04	0.6667	0
3WJ9	B	4	4	1-32+311-412	33-129	130-262	263-310														0.3325	0.3325	0	0.5667	0.4	0
3WKG	A	1	1	3-412																	1	1	1	1	1	1
3E6U	A	3	3	9-55+314-399	56-174	175-313															0.3178	0.3399	0	0	0.5	0
4YD8	B	2	2	5-135+285-369	136-284																0.6173	0.6173	0	0.9397	0.6667	0
3ABB	A	1	1	11-408																	1	1	1	1	1	1
4J5L	A	2	2	1473-1681+1829-1855	1682-1828																0.6005	0.6005	0	0.25	0.6667	0
1Y10	B	4	4	20-51	52-154	155-208	209-376														0.7171	0.7591	0.0833	0.1562	0.6667	0
4TPO	A	1	1	1-406																	1	1	1	1	1	1
5O1L	A	1	1	29-403																	1	1	1	1	1	1
5XKX	A	1	1	22-401																	1	1	1	1	1	1
1S1F	A	1	1	8-406																	1	1	1	1	1	1
3P3L	A	1	1	4-406																	1	1	1	1	1	1
4RAP	A	3	3	10-92	93-205	206-391															1	1	1	1	1	1
4RPM	A	2	2	2-205+273-395	206-272																0.9639	0.9643	0.825	0.9563	1	1
4UVJ	B	3	3	674-820	821-966	967-1059															0.3791	0.3791	0	0.3333	0.5	0
1H12	A	1	1	1-404																	1	1	1	1	1	1
4KPP	B	1	1	2-395																	1	1	1	1	1	1
5LDT	A	1	1	1-405																	1	1	1	1	1	1
6EU6	A	1	1	1-405																	1	1	1	1	1	1
6G71	A	1	1	4-401																	1	1	1	1	1	1
2XBK	A	1	1	7-397																	1	1	1	1	1	1
1DOF	A	2	2	2-92	93-403																0.8442	0.7276	0.45	0.58	0.8	0
1EUP	A	1	1	2-404																	1	1	1	1	1	1
1ZY7	A	1	1	306-700																	1	1	1	1	1	1
5WAN	A	1	1	2-357																	0.9824	0.9883	1	1	1	1
1CMJ	A	1	1	5-403																	1	1	1	1	1	1
1FP3	A	3	3	1-119+167-174+236-402	120-166	175-235															0.7313	0.7313	0	0	0.5	0
3GT5	A	1	1	9-399																	1	1	1	1	1	1
4DGW	A	2	2	0-164+345-378	165-344																0.5028	0.5028	0	0.8225	0.6667	0
5HX0	A	1	1	35-399																	1	1	1	1	1	1
5X5V	A	1	1	26-261																	1	1	1	1	1	1
2BWM	A	1	1	1-400																	1	1	1	1	1	1
4QHX	A	2	2	19-149	150-418																1	1	1	1	1	1
5IWZ	A	3	3	1-183	193-276	277-394															0.7682	0.7682	0.475	0.99	0.8	0
5WY3	B	3	3	17-263	264-350	351-402															0.6202	0.6202	0	0.4	0.5	0
4GBF	B	1	1	398-767																	1	1	1	1	1	1
4Q1Z	A	2	2	9-104	105-399																1	1	1	1	1	1
5SUJ	A	3	3	13-33+81-142+239-346	36-80+347-395	143-238															0.75	0.7509	0.39	0.7857	0.8	0
1UR4	A	1	1	11-396																	1	1	1	1	1	1
4YZJ	A	1	1	36-388																	1	1	1	1	1	1
6G0N	A	2	2	5-46+208-396	47-207																0.5818	0.5818	0	0	0.6667	0
6G5O	A	1	1	2-385																	1	1	1	1	1	1
2Y6U	A	3	3	3-206+257-348	207-256	349-381															0.8584	0.8584	0	0.6775	0.5	0
4FB2	A	1	1	8-403																	1	1	1	1	1	1
5Z9I	A	1	1	7-398																	1	1	1	1	1	1
6O93	A	2	2	27-160+199-424	161-198																0.9036	0.9036	0	0.25	0.6667	0
3BUJ	A	1	1	1-397																	1	1	1	1	1	1
4INQ	A	1	1	625-996																	1	1	1	1	1	1
4LDU	A	2	2	49-321	322-389																0.6845	0.4938	0.3333	0.5	0.8	0
5I3T	A	1	1	32-394																	1	1	1	1	1	1
1N40	A	1	1	3-396																	1	1	1	1	1	1
1WU6	A	2	2	6-47+234-381	48-233																0.5041	0.5041	0	0	0.6667	0
3OFT	A	1	1	1-396																	1	1	1	1	1	1
6F0C	A	1	1	13-395																	1	1	1	1	1	1
1QO7	A	1	1	3-396																	1	1	1	1	1	1
2WIY	A	1	1	159-552																	1	1	1	1	1	1
4QN9	B	1	1	57-389																	1	1	1	1	1	1
5ULM	B	3	3	272-382	385-550	551-655															0.6968	0.6969	0.45	0.98	0.8	0
1ZB1	A	2	2	1-201+337-367	202-336																0.6322	0.6322	0	0	0.6667	0
5BUD	A	1	1	0-390																	1	1	1	1	1	1
2WJ8	A	2	2	2-31+251-375	32-250																0.5856	0.5856	0	0	0.6667	0
1B9V	A	1	1	77-466																	1	1	1	1	1	1
1N97	A	3	3	1-40	41-149+197-385	150-196															0.774	0.774	0	0	0.5	0
5T6O	A	2	2	201-368+379-392+429-589	393-428																0.905	0.905	0	0.25	0.6667	0
5ZDZ	B	3	3	1-127	128-259	260-350															0.3871	0.3871	0	0.4	0.5	0
1INY	A	1	1	82-469																	1	1	1	1	1	1
2GZ6	A	2	2	3-48+165-388	49-150																0.7258	0.7258	0	0.3333	0.6667	0
4I19	A	2	2	0-64+251-293	65-250+294-385																0.72	0.72	0	0.7967	0.6667	0
5M8H	A	4	4	0-38+74-151+276-320	39-73	152-275	321-387														0.5546	0.5548	0.18	0.2714	0.6667	0
1V5D	A	1	1	49-434																	1	1	1	1	1	1
2CA6	A	3	3	2-124	125-226	227-344															0.3586	0.3586	0	0	0.5	0
2XCY	A	1	1	1-386																	1	1	1	1	1	1
3J9Q	A	2	2	2-296	297-386																0.8743	0.8792	0	0.45	1	1
5VF4	A	1	1	2-381																	1	1	1	1	1	1
2ZQ5	A	1	1	7-384																	1	1	1	1	1	1
3OO3	A	1	1	3-384																	1	1	1	1	1	1
1VKP	A	1	1	5-376																	1	1	1	1	1	1
3BVQ	A	2	2	12-86+188-229	87-187+230-364																0.6884	0.6884	0	0.8841	0.6667	0
3D59	A	2	2	54-312	313-425																0.6962	0.6962	0	0	0.6667	0
5HDF	A	1	1	61-375																	1	1	1	1	1	1
6NPB	A	2	2	1-98	99-375																0.939	0.9448	0.5	0.75	1	1
1SO7	A	1	1	4-377																	1	1	1	1	1	1
3PMM	A	1	1	2-379																	0.9918	0.9945	1	0.9375	1	1
4YLA	A	1	1	2-375																	1	1	1	1	1	1
5WC6	A	2	2	21-227	228-401																1	1	1	1	1	1
5MT2	A	1	1	28-379																	1	1	1	1	1	1
3LK5	A	2	2	9-61+86-168	62-85+169-370																0.6818	0.6818	0	0.5625	0.6667	0
4N0A	H	3	3	470-543	544-673	674-794															0.4088	0.4088	0	0.25	0.5	0
5H5V	F	3	3	50-73+266-401	74-103+224-265	104-223															0.9877	0.9878	0.975	0.99	1	1
3UAU	B	2	2	17-236	237-366																0.6452	0.6452	0	0.6583	0.6667	0
5XWF	A	2	2	77-253	255-445																0.4836	0.6086	0	0.55	1	1
2AHF	A	1	1	1-377																	1	1	1	1	1	1
3B1B	A	1	1	21-377																	1	1	1	1	1	1
6G2J	P	2	2	1-163	164-342																0.5234	0.5234	0	0	0.6667	0
2AJA	A	4	4	3-34	35-157	159-221	222-349														0.3731	0.3731	0	0.8788	0.4	0
4FVK	A	1	1	83-460																	1	1	1	1	1	1
5BTB	A	1	1	5-371																	1	1	1	1	1	1
5JNQ	A	1	1	6-323																	0.9414	0.9609	1	1	1	1
5HN9	C	3	3	37-78	79-321+353-392	322-352															0.7814	0.7814	0	0.5975	0.5	0
1JFA	B	1	1	5-354																	1	1	1	1	1	1
5FO4	A	1	1	273-687																	1	1	1	1	1	1
6APJ	A	1	1	66-374																	1	1	1	1	1	1
6BKA	A	2	2	1-83+120-303+347-374	84-119+304-346																0.7882	0.7882	0	0.1667	0.6667	0
1OXW	A	1	1	25-384																	1	1	1	1	1	1
2FO1	E	3	3	933-1119	1120-1191	1192-1297															0.3993	0.3993	0	0.8868	0.5	0
4XAE	A	1	1	15-343																	1	1	1	1	1	1
5A8J	A	3	3	2-37+203-289	38-202	290-366															0.989	0.9891	0.9667	0.975	1	1
5G5O	A	2	2	29-307	308-373																0.8047	0.8047	0	0.3333	0.6667	0
5MU7	A	5	5	20-85	86-199	200-271	272-344	345-390													0.3073	0.3073	0	0	0.3333	0
5U07	D	1	1	2-368																	1	1	1	1	1	1
5TXK	A	1	1	434-927																	1	1	1	1	1	1
1HLG	A	1	1	9-379																	1	1	1	1	1	1
3AUX	A	3	3	1-130+940-1005	131-162+860-939	163-859															0.5632	0.5632	0	0	0.5	0
4H18	A	1	1	30-364																	1	1	1	1	1	1
5UVG	A	1	1	121-651																	1	1	1	1	1	1
4CEM	A	2	2	122-155+234-428	156-233																0.7443	0.7443	0	0.4	0.6667	0
5CYL	A	2	2	3-204	205-363																0.9945	0.9945	0.95	0.975	1	1
5FOY	A	2	2	1-156	157-367																0.9837	0.9838	0.85	0.925	1	1
1ROZ	B	1	1	28-363																	1	1	1	1	1	1
2HZ6	A	1	1	29-368																	1	1	1	1	1	1
3EC1	A	2	2	59-225	226-369																0.9871	0.9872	0.9	0.95	1	1
3S9J	A	2	2	29-53+157-390	54-156																0.711	0.711	0	0.8208	0.6667	0
3ZV0	A	2	2	165-461	462-504																0.8677	0.8677	0	0.3333	0.6667	0
4OJX	A	1	1	1-369																	1	1	1	1	1	1
4Q98	A	1	1	28-384																	0.6017	0.1586	0	0.745	0.6667	0
5VI0	A	3	3	5-118	119-250	255-365															0.6791	0.6791	0.475	0.9295	0.8	0
1IO7	A	1	1	1-366																	1	1	1	1	1	1
3VJJ	A	2	2	25-293+337-367	294-336																0.8711	0.8711	0	0.6542	0.6667	0
4Q66	D	2	2	4-50	51-169+263-264																0.673	0.7109	0	0.675	1	1
5K4B	A	1	1	172-537																	1	1	1	1	1	1
5TZE	C	2	2	1-216	217-349																0.9656	0.9661	0.7	0.85	1	1
2W5N	A	1	1	15-381																	1	1	1	1	1	1
4J7O	A	6	6	34-75	76-122	123-197	198-239	240-326	327-362												0.2644	0.2644	0	0	0.2857	0
4MU6	A	1	1	2-299																	1	1	1	1	1	1
4V00	A	2	2	18-281	282-360																0.7697	0.7697	0	0	0.6667	0
4J72	A	1	1	14-357																	1	1	1	1	1	1
4OKM	D	1	1	7-348																	1	1	1	1	1	1
5L75	F	2	2	2-138+236-348	139-235																0.9042	0.9073	0.3	0.7667	1	1
3CZ7	A	1	1	2-403																	1	1	1	1	1	1
3WL5	A	1	1	16-353																	1	1	1	1	1	1
5HFT	C	3	2	4-142+184-237	143-183	238-324															0.8248	0.8248	0	0	0.6667	0
5V8D	A	1	1	93-396																	1	1	1	1	1	1
1IS9	A	1	1	1-363																	1	1	1	1	1	1
3BPT	A	1	1	32-393																	1	1	1	1	1	1
4QYZ	D	2	2	1-62+158-361	63-157																0.7206	0.7206	0	0.4	0.6667	0
5B0P	A	1	1	1-354																	1	1	1	1	1	1
1UMG	A	2	2	3-135+233-364	136-232																0.7251	0.7251	0	0.225	0.6667	0
1YHL	A	2	2	1-45	46-362																0.8757	0.8757	0	0	0.6667	0
4RAA	A	1	1	30-383																	1	1	1	1	1	1
5MX0	B	3	3	71-188	189-256	257-376															0.3922	0.3922	0	0	0.5	0
5X5Y	F	2	2	1-142+242-362	143-241																0.9943	0.9943	0.75	0.795	1	1
1JKM	A	2	2	13-44	45-370																0.9106	0.9106	0	0.1	0.6667	0
3PG5	A	1	1	2-353																	1	1	1	1	1	1
4A8J	A	1	1	67-416																	1	1	1	1	1	1
1IZL	A	3	3	32-179	180-301	302-344															0.4816	0.4816	0	0.2	0.5	0
3Q2Q	A	2	2	27-215	216-351																0.5796	0.5796	0	0.5437	0.6667	0
4QLO	A	1	1	3-329																	1	1	1	1	1	1
4ZB4	A	1	1	144-503																	1	1	1	1	1	1
4QB7	A	2	2	31-186	187-368																0.9939	0.9939	0.95	0.9929	1	1
5LSQ	A	1	1	3-344																	1	1	1	1	1	1
4BLP	B	2	2	34-125+169-208	126-168+209-303																0.5111	0.5111	0	0	0.6667	0
4DHD	A	1	1	1-335																	1	1	1	1	1	1
4WA0	A	2	2	235-268+461-592	269-460																0.5354	0.5354	0	0.5781	0.6667	0
5COZ	A	2	2	35-92+146-146+283-381	93-145+147-282																0.5412	0.5412	0	0.5437	0.6667	0
6B3X	A	1	1	78-427																	1	1	1	1	1	1
6F2A	A	1	1	34-358																	1	1	1	1	1	1
2UVK	B	2	2	1-127+166-349	128-165																0.8902	0.8902	0	0.5792	0.6667	0
3RRK	A	3	3	1-36+270-301	37-130+210-269	131-209															0.9003	0.9061	0.8125	0.85	1	1
4AQN	A	3	3	13-165	166-286	287-357															0.7853	0.7853	0.475	0.4938	0.8	0
1GP4	A	1	1	2-347																	1	1	1	1	1	1
2D3A	A	2	2	3-104	105-355																0.9943	0.9944	0.95	0.975	1	1
4CO6	B	2	2	32-240	246-344+348-369																0.6246	0.6246	0	1	0.6667	0
5U02	A	3	3	217-351	352-490	491-571															1	1	1	1	1	1
3QXF	A	2	2	24-152	153-360																0.6128	0.6128	0	0.9	0.6667	0
5X5Y	G	2	2	1-147+237-354	148-236																0.9316	0.9332	0.7	0.85	1	1
2RGN	B	2	2	149-351	352-490																0.9939	0.9939	0.95	0.9875	1	1
4C87	A	1	1	2-337																	0.982	0.988	1	0.875	1	1
4I99	B	2	2	2-141+1091-1163	142-1090																0.653	0.653	0	0.8333	0.6667	0
3JCU	D	3	3	12-189	190-296	297-351															0.5235	0.5235	0	0	0.5	0
3N6S	A	4	4	58-134	135-205	206-283	284-401														0.343	0.343	0	0	0.4	0
4HDT	A	1	1	5-348																	1	1	1	1	1	1
4NZK	A	1	1	82-384																	1	1	1	1	1	1
5AZ0	A	1	1	3-347																	1	1	1	1	1	1
3FQD	B	1	1	2-352																	1	1	1	1	1	1
3NF2	A	1	1	38-375																	1	1	1	1	1	1
5LM1	A	2	2	5-42	43-351																0.8879	0.8879	0	0.7562	0.6667	0
5MDO	A	1	1	10-350																	1	1	1	1	1	1
1FMJ	A	1	1	8-349																	1	1	1	1	1	1
2ZSH	A	1	1	6-343																	1	1	1	1	1	1
4KJR	A	1	1	2-351																	1	1	1	1	1	1
4N0L	B	2	2	1-48+174-349	49-173																0.6257	0.6257	0	0.25	0.6667	0
5AA5	A	3	2	5-224	225-315	316-349															1	1	1	1	1	1
6EGK	A	1	1	7-318																	1	1	1	1	1	1
6O5B	I	1	1	74-164																	1	1	1	1	1	1
1Q1Q	A	1	1	12-296																	1	1	1	1	1	1
3ZTH	B	2	2	2-91+161-347	92-160																0.7994	0.7994	0	0.7625	0.6667	0
4F6P	A	1	1	93-432																	1	1	1	1	1	1
4RGW	B	1	1	11-154																	1	1	1	1	1	1
1ZBR	A	1	1	3-341																	1	1	1	1	1	1
3UG7	C	2	2	26-94+153-333	95-152																0.8073	0.8073	0	0.25	0.6667	0
3X1L	H	2	2	5-52	53-338																0.8384	0.8384	0	0.5	0.6667	0
4UUY	B	3	3	2-21+190-348	22-102	103-189															0.4717	0.4717	0	0.4286	0.5	0
5D6O	A	3	3	1-133	134-171+267-349	172-266															0.3811	0.3811	0	0	0.5	0
5MJ7	B	1	1	5-338																	1	1	1	1	1	1
6DKN	B	1	1	197-533																	1	1	1	1	1	1
1BWD	A	1	1	1-348																	1	1	1	1	1	1
1L8W	A	1	1	52-342																	1	1	1	1	1	1
3APZ	A	1	1	8-348																	1	1	1	1	1	1
3IO3	A	1	1	2-346																	1	1	1	1	1	1
5FZP	A	1	1	2-345																	1	1	1	1	1	1
5TUB	A	2	2	317-387+513-651	388-512																0.6657	0.7101	0.45	0.3167	1	1
5WKN	B	2	2	33-262	263-372																0.6646	0.6646	0	0.3333	0.6667	0
5LNK	N	2	2	1-43	44-347																0.8761	0.8761	0	0	0.6667	0
5MIF	A	1	1	34-347																	1	1	1	1	1	1
1LQA	A	1	1	1-346																	1	1	1	1	1	1
2ORY	A	1	1	2-340																	1	1	1	1	1	1
4MC3	A	1	1	4-310																	1	1	1	1	1	1
5E72	A	2	2	1-144	145-331																0.791	0.6313	0.5	0.5	0.8	0
5HY3	A	2	2	90-172	173-345																0.9841	0.9842	0.9	0.9667	1	1
3THP	A	2	2	28-127	128-360																1	1	1	1	1	1
4IJR	A	1	1	15-342																	1	1	1	1	1	1
4MBR	A	2	2	230-380	381-545																0.9937	0.9937	0.95	0.975	1	1
4XK2	B	1	1	0-343																	1	1	1	1	1	1
5GVA	A	3	3	1-16+189-305	17-92	93-188															0.4361	0.4361	0	0	0.5	0
5JHO	B	1	1	43-344																	1	1	1	1	1	1
5LTE	A	1	1	5-337																	1	1	1	1	1	1
2RFB	A	2	2	12-121+165-352	122-164																0.8728	0.8728	0	0.25	0.6667	0
2ROQ	A	2	2	1-92	93-343																0.9708	0.9711	0.75	0.875	1	1
6Q4S	A	1	1	4-316																	1	1	1	1	1	1
5JNH	A	2	2	4-243+313-329	244-312																0.7862	0.7862	0	0.66	0.6667	0
5X4R	A	1	1	18-350																	1	1	1	1	1	1
5YAL	A	1	1	1-342																	1	1	1	1	1	1
6DFT	F	2	2	7-38	39-329																0.9003	0.9003	0	0.4	0.6667	0
6OH6	A	1	1	10-320																	1	1	1	1	1	1
1OSN	C	1	1	9-338																	1	1	1	1	1	1
3MZV	A	1	1	9-333																	1	1	1	1	1	1
4C5F	A	4	4	30-59	60-181	182-280	281-359														0.6227	0.6363	0.1833	0.025	0.6667	0
4S3L	B	2	2	46-222	223-383																0.9941	0.9941	0.95	0.975	1	1
6B04	C	3	3	61-99	100-321+353-397	322-352															0.791	0.791	0	0.005	0.5	0
1EZF	C	2	2	38-160	161-370																0.6156	0.6156	0	0.3333	0.6667	0
4LQ8	B	1	1	49-359																	1	1	1	1	1	1
4REG	A	1	1	1-335																	1	1	1	1	1	1
5K7X	A	2	2	2-107+144-338	108-143																0.8932	0.8932	0	0	0.6667	0
2BE1	B	2	2	111-157+229-286+299-376	158-228+287-298+377-449																0.5415	0.5415	0	0.2722	0.6667	0
2YGK	B	1	1	2-335																	1	1	1	1	1	1
4AV8	A	2	2	14-133	134-338																0.6308	0.6308	0	0	0.6667	0
4D5B	A	1	1	13-324																	1	1	1	1	1	1
4ZLH	B	5	5	52-155	156-211	212-280	281-352	353-389													0.4172	0.4172	0.25	0.2	0.5714	0
4ZXA	W	2	2	16-167	168-339																1	1	1	1	1	1
6JYV	B	1	1	6-333																	1	1	1	1	1	1
6QM7	M	1	1	126-339																	1	1	1	1	1	1
2O7R	A	1	1	18-328																	1	1	1	1	1	1
4XYW	A	2	2	1-169+321-338	170-320																0.9259	0.9284	0.7	0.9	1	1
5DZ2	A	1	1	4-329																	1	1	1	1	1	1
5O1U	A	2	2	1-191	192-317																0.9655	0.9691	0.8	0.9	1	1
5VN5	A	1	1	1-332																	1	1	1	1	1	1
3PT5	A	1	1	4-326																	1	1	1	1	1	1
3UYI	A	2	2	0-207+257-297	208-256+298-336																0.8073	0.8073	0	0.3821	0.6667	0
1HM7	B	1	1	7-311																	1	1	1	1	1	1
5O7H	F	2	2	2-109+267-336	110-266																0.9816	0.9818	0.925	0.9705	1	1
5URO	A	2	2	1-145+272-336	146-271																0.625	0.625	0	0	0.6667	0
2H8O	A	1	1	33-332																	1	1	1	1	1	1
3N3D	B	1	1	1-323																	1	1	1	1	1	1
4FP9	B	3	3	83-188	189-255	256-327															0.4327	0.4327	0	0	0.5	0
5I1U	A	1	1	1-310																	1	1	1	1	1	1
5TIH	A	2	2	2-63+243-333	64-242																0.5399	0.5399	0	0.25	0.6667	0
1P72	A	1	1	20-352																	1	1	1	1	1	1
1WZZ	A	2	2	23-149	151-341																0.6019	0.6019	0	1	0.6667	0
2F9C	A	3	3	3-94	95-168	169-322															0.4813	0.4813	0	0	0.5	0
2P9W	A	1	1	23-356																	1	1	1	1	1	1
2QQH	A	1	1	102-335+381-463																	0.9408	0.9605	1	0.8	1	1
3CSY	I	2	2	31-227	228-310																0.7331	0.7331	0	0.6625	0.6667	0
3RMG	A	1	1	1-323																	0.99	0.9933	1	1	1	1
4FWI	B	2	2	2-91+174-321	92-173																0.7355	0.7355	0	0.25	0.6667	0
5O65	A	1	1	88-406																	1	1	1	1	1	1
6NDI	B	2	2	61-160+297-331	161-296																0.9323	0.9346	0.65	0.8972	1	1
1PZ1	A	1	1	2-333																	1	1	1	1	1	1
2HZB	A	1	1	2-312																	1	1	1	1	1	1
4KMO	B	4	4	520-616	617-668	670-715	716-791														0.3424	0.3424	0	0.735	0.4	0
4Z8Q	A	3	3	90-275	276-311+371-421	312-367															0.5688	0.5688	0	0.5542	0.5	0
5KNK	B	2	2	4-38	39-327																0.892	0.892	0	0.0625	0.6667	0
5M86	A	1	1	5-325																	0.5281	0.2788	0	0.6604	0.6667	0
6B10	B	1	1	7-325																	0.9362	0.9574	1	1	1	1
1EXB	A	1	1	36-361																	1	1	1	1	1	1
2ES4	E	3	3	53-141	142-218	219-330															0.4043	0.4043	0	0.25	0.5	0
6CW5	A	1	1	4-317																	1	1	1	1	1	1
1E2J	A	1	1	46-374																	1	1	1	1	1	1
1ODM	A	1	1	3-331																	1	1	1	1	1	1
3GFF	A	2	2	10-263	264-328																0.8026	0.8026	0	0.9175	0.6667	0
4MEA	A	1	1	25-348																	1	1	1	1	1	1
6DAO	B	1	1	8-331																	1	1	1	1	1	1
1WMW	B	1	1	2-325																	1	1	1	1	1	1
2A0I	A	1	1	1-306																	1	1	1	1	1	1
3AJB	A	1	1	52-368																	1	1	1	1	1	1
3HXJ	A	2	2	12-102+139-140+180-322	103-138+141-179																0.7574	0.7574	0	0.3821	0.6667	0
5NX6	A	1	1	4-330																	1	1	1	1	1	1
6CKG	B	1	1	1-314																	1	1	1	1	1	1
3N7X	A	1	1	31-329																	1	1	1	1	1	1
4L6U	B	1	1	1-328																	0.6597	0.4352	0	1	0.6667	0
5NX5	B	1	1	4-309																	1	1	1	1	1	1
5Y78	A	1	1	100-404																	1	1	1	1	1	1
1QLW	A	1	1	5-322																	1	1	1	1	1	1
3PS0	A	1	1	1-320																	0.9898	0.9932	1	1	1	1
5CZC	B	2	2	19-143+219-319	144-218																0.9269	0.9304	0.725	0.8167	1	1
1GVE	B	1	1	4-327																	1	1	1	1	1	1
1SW6	A	3	3	212-241+309-462	242-308	463-512															0.6614	0.6614	0	0.325	0.5	0
2F9I	C	2	2	1-51	52-314																0.8855	0.8855	0	0.5167	0.6667	0
2XBG	A	1	1	38-345																	1	1	1	1	1	1
2XLQ	A	1	1	2-313																	0.981	0.9873	1	1	1	1
1Q44	A	1	1	6-325																	1	1	1	1	1	1
3GA7	A	1	1	4-321																	1	1	1	1	1	1
4IJY	A	1	1	22-326																	1	1	1	1	1	1
5SV7	A	1	1	103-400																	1	1	1	1	1	1
1J8U	A	1	1	118-424																	1	1	1	1	1	1
1NST	A	2	2	579-806+838-879	807-837																0.8901	0.8901	0	0.4	0.6667	0
3AQB	B	2	2	5-127	128-325																0.6168	0.6168	0	0	0.6667	0
4M66	B	2	2	14-97	98-313																0.683	0.683	0	0.6	0.6667	0
4N0I	B	1	1	27-327																	1	1	1	1	1	1
4O88	A	1	1	3-318																	1	1	1	1	1	1
5TVF	E	2	2	4-191	192-325																0.6199	0.6199	0	0.7708	0.6667	0
4TW1	B	1	1	35-323																	1	1	1	1	1	1
5OFN	C	1	1	56-154																	1	1	1	1	1	1
5VKJ	A	3	3	17-141	142-240	241-328															0.9808	0.981	0.925	0.95	1	1
1AFS	A	1	1	1-319																	1	1	1	1	1	1
1V9M	A	1	1	5-323																	0.3686	0.1359	0	0	0.5	0
3CEG	A	1	1	4493-4790																	1	1	1	1	1	1
4GBM	A	1	1	26-308																	1	1	1	1	1	1
4NS4	A	1	1	3-314																	1	1	1	1	1	1
4Q34	A	1	1	21-341																	1	1	1	1	1	1
4Z8Z	A	1	1	2-323																	1	1	1	1	1	1
5IBZ	A	1	1	28-341																	1	1	1	1	1	1
1E69	A	2	2	1-132+1098-1164	133-1097																0.7186	0.7186	0	0.4542	0.6667	0
1MI3	A	1	1	4-322																	1	1	1	1	1	1
3K6K	A	1	1	13-309																	1	1	1	1	1	1
4P7C	B	2	2	2-179	180-319																0.5663	0.5663	0	0.9295	0.6667	0
5JFQ	B	2	2	4-190	191-317																0.6111	0.6111	0	0.425	0.6667	0
5U1J	A	1	1	2-315																	1	1	1	1	1	1
5Z3G	D	2	2	55-212+270-322	213-269																0.7692	0.7692	0	0.25	0.6667	0
4PAR	A	2	2	5-171	172-318																0.9618	0.9625	0.7	0.85	1	1
5FX8	U	2	2	20-164	165-339																0.9029	0.9074	0.475	0.85	1	1
5LNK	k	2	2	1-289	290-320																0.9031	0.9031	0	0.1125	0.6667	0
6FL9	A	2	2	7-193	194-316																0.9935	0.9936	0.95	0.975	1	1
1W9Y	A	2	2	2-40+86-306	41-85																0.8561	0.8561	0	0.9328	0.6667	0
5OL8	A	1	1	153-357																	1	1	1	1	1	1
2D81	A	1	1	21-338																	1	1	1	1	1	1
2PSD	A	1	1	4-308																	1	1	1	1	1	1
2VP8	B	1	1	29-310																	1	1	1	1	1	1
4OMG	A	1	1	16-295																	1	1	1	1	1	1
5LRU	A	1	1	128-439																	1	1	1	1	1	1
5VSL	A	1	1	72-337																	1	1	1	1	1	1
5VYD	B	2	2	18-237	238-334																0.694	0.694	0	0	0.6667	0
5XTC	s	2	2	1-57	58-318																0.8208	0.8208	0	0	0.6667	0
1QWK	A	1	1	5-316																	1	1	1	1	1	1
2HZM	B	1	1	2-313																	1	1	1	1	1	1
4N5H	X	2	2	1-30	31-315																0.9048	0.9048	0	0.125	0.6667	0
4WSQ	B	2	2	33-128	129-342																0.6903	0.6903	0	0	0.6667	0
5LFR	A	3	3	19-139	140-234	235-331															0.9605	0.9616	0.85	0.925	1	1
1ESM	A	1	1	6-316																	1	1	1	1	1	1
3ICV	A	2	2	6-37	38-299																0.8889	0.8889	0	0.4	0.6667	0
4LUN	U	2	2	1-179	180-315																0.5627	0.5627	0	0.3333	0.6667	0
6N2G	A	2	2	10-75+112-298	76-111																0.8737	0.8737	0	0.25	0.6667	0
1ZUP	B	1	1	4-302																	1	1	1	1	1	1
3TC1	B	2	2	1-119	120-305																0.6098	0.6098	0	0	0.6667	0
4F0J	A	1	1	22-333																	1	1	1	1	1	1
2VEF	B	3	3	6-106	107-233	234-302															0.4473	0.4473	0	0.3333	0.5	0
3FWY	A	1	1	30-297																	1	1	1	1	1	1
3TR9	A	1	1	12-293																	1	1	1	1	1	1
4W4L	C	1	1	6-302																	1	1	1	1	1	1
5C4I	C	1	1	1-312																	1	1	1	1	1	1
6IZ3	A	1	1	4-227																	1	1	1	1	1	1
3LOM	A	2	2	8-211	212-310																0.7083	0.7083	0	0.4083	0.6667	0
4YN2	A	2	2	1-246	252-286																0.8754	0.8754	0	1	0.6667	0
6ERO	B	3	3	13-118	119-224	225-307															0.6354	0.6365	0.375	0.7292	0.8	0
1PYF	A	1	1	2-312																	1	1	1	1	1	1
1ZGD	A	1	1	5-312																	1	1	1	1	1	1
3OOX	A	1	1	3-309																	1	1	1	1	1	1
4GSL	D	1	1	21-304																	1	1	1	1	1	1
4W8W	A	1	1	2-287																	1	1	1	1	1	1
1DCS	A	1	1	1-311																	1	1	1	1	1	1
1JJI	A	1	1	1-311																	1	1	1	1	1	1
3LLW	D	2	2	2-137	138-300																0.5294	0.5294	0	0.3333	0.6667	0
3MK7	C	3	3	1-93	94-184+277-303	185-276															0.9868	0.9869	0.9667	0.975	1	1
3RNL	A	1	1	3-214+267-300																	1	1	1	1	1	1
4Y25	A	1	1	513-808																	1	1	1	1	1	1
2H9A	B	1	1	3-309																	1	1	1	1	1	1
5C1F	B	2	1	5-270	271-302																1	1	1	1	1	1
5LNB	B	1	1	22-299																	1	1	1	1	1	1
1V1A	A	1	1	1-301																	1	1	1	1	1	1
2FAO	A	2	2	543-652	653-837																0.656	0.656	0	0	0.6667	0
4BLO	G	1	1	1-275																	1	1	1	1	1	1
5C3O	A	1	1	2-295																	0.9883	0.9922	1	0.875	1	1
5HD2	A	1	1	2-309																	1	1	1	1	1	1
6IP1	E	4	4	4-115	116-175	176-253	254-295														0.3836	0.3836	0	0	0.4	0
2QGZ	A	1	1	100-300																	1	1	1	1	1	1
3WJ2	B	1	1	5-308																	1	1	1	1	1	1
4O8V	B	1	1	78-370																	1	1	1	1	1	1
5IRR	B	2	2	104-324+359-392	325-358																0.8768	0.8768	0	0.6806	0.6667	0
5O85	C	1	1	6-233																	1	1	1	1	1	1
1ZB6	A	1	1	3-303																	1	1	1	1	1	1
4CEK	A	2	2	457-679	680-757																0.675	0.675	0	0.7417	0.6667	0
5CK3	B	1	1	51-347																	1	1	1	1	1	1
5LX9	A	1	1	100-380																	0.9894	0.9929	1	0.5	1	1
5W53	A	2	2	168-311	312-470																0.5248	0.5248	0	0	0.6667	0
2G6T	A	3	3	2-95	96-134+210-306	135-209															0.7254	0.7306	0.2667	0.7375	0.8	0
2R11	A	1	1	11-293																	1	1	1	1	1	1
4RYK	A	3	3	3-73	74-149	151-297															0.6879	0.6964	0.325	0.85	0.8	0
4WLG	A	1	1	95-389																	1	1	1	1	1	1
4WMQ	A	1	1	31-313																	1	1	1	1	1	1
5HUS	A	2	2	1-113+199-306	114-198																0.9727	0.9732	0.9	0.95	1	1
5L2P	A	1	1	1-306																	1	1	1	1	1	1
3ZJC	A	2	2	8-202	203-295																0.6714	0.6714	0	0.5625	0.6667	0
5B48	B	2	2	5-271	272-304																0.9205	0.9205	0	0.8208	0.6667	0
5GZ8	A	2	2	54-150	151-337																0.6581	0.6581	0	0.73	0.6667	0
5MMI	D	3	3	85-117+187-210+251-305	118-186	211-250															0.5068	0.5068	0	0	0.5	0
3CZQ	A	2	2	12-41	42-299																0.8925	0.8925	0	0.85	0.6667	0
3WI7	A	1	1	6-296																	1	1	1	1	1	1
4EE6	A	1	1	3-290																	1	1	1	1	1	1
5XN6	D	1	1	3-289																	1	1	1	1	1	1
4E11	A	1	1	0-299																	1	1	1	1	1	1
4PJQ	A	3	3	88-141	142-211	212-297															0.5	0.5	0	0	0.5	0
4TQ3	A	1	1	15-301																	1	1	1	1	1	1
5AR1	A	1	1	21-296																	1	1	1	1	1	1
5NFQ	A	1	1	1-298																	1	1	1	1	1	1
1PJA	A	1	1	35-302																	1	1	1	1	1	1
3ANZ	C	2	2	1-110+148-294	111-147																0.8741	0.8741	0	0	0.6667	0
3HWP	B	1	1	4-291																	1	1	1	1	1	1
3S25	A	3	3	30-176	177-250	251-330															0.476	0.476	0	0.4964	0.5	0
4Y7D	A	1	1	11-299																	1	1	1	1	1	1
5HNV	A	2	2	11-121+182-201	122-181+202-298																0.5371	0.5371	0	0.2	0.6667	0
6BBR	A	1	1	19-286																	1	1	1	1	1	1
2Q80	A	2	2	6-170	171-296																0.5789	0.5789	0	0.4583	0.6667	0
3KDA	A	1	1	25-322																	1	1	1	1	1	1
3O0D	A	1	1	1-301																	1	1	1	1	1	1
3WJ8	A	1	1	4-301																	1	1	1	1	1	1
4HYC	A	2	2	4-68+136-293	69-135																0.7276	0.7276	0	0.5	0.6667	0
4WD7	A	1	1	22-289																	1	1	1	1	1	1
5CDD	B	2	2	1-46	47-301																0.8472	0.8472	0	0	0.6667	0
1DI1	A	1	1	40-338																	1	1	1	1	1	1
3O59	X	2	2	48-117	118-291																0.7125	0.7125	0	0.6667	0.6667	0
4AZ3	A	2	2	0-181	182-258																0.7027	0.7027	0	0	0.6667	0
4QNN	A	2	2	3-156	157-299																0.5185	0.5185	0	0	0.6667	0
4W4R	A	1	1	1-281																	1	1	1	1	1	1
5JSZ	A	2	2	1-244	245-280																0.8714	0.8714	0	0.05	0.6667	0
