## Supplementary File 2 for "VoroTIDE: Protein domain segmentation through independent hierarchical searches using Voronoi tessellation and physical self-containment" (part 2 of 2)

### Sheet: CONSENSUS-43_UniDoc_result (continued)
pdb	chain	num_domain	num_domain_scored	domain1_pos	domain2_pos	domain3_pos	domain4_pos	domain5_pos	domain6_pos	domain7_pos	domain8_pos	domain9_pos	domain10_pos	domain11_pos	domain12_pos	domain13_pos	domain14_pos	domain15_pos	domain16_pos	domain17_pos	NDO	IoU	DBD	CSD	KScore	exactK
5TTY	A	1	1	1-297																	1	1	1	1	1	1
6R1H	B	1	1	34-223																	1	1	1	1	1	1
1LKF	A	1	1	1-299																	1	1	1	1	1	1
1V4E	A	2	2	9-124	125-288																0.5857	0.5857	0	0	0.6667	0
2P4F	A	1	1	94-162+177-298																	1	1	1	1	1	1
5NG7	A	1	1	2-293																	1	1	1	1	1	1
1MNA	B	1	1	9-291																	1	1	1	1	1	1
1O7D	A	1	1	51-341																	1	1	1	1	1	1
1OG6	A	1	1	1-297																	1	1	1	1	1	1
1Q0R	A	1	1	2-298																	1	1	1	1	1	1
2OZE	A	1	1	15-298																	1	1	1	1	1	1
2YGT	A	1	1	9-290																	1	1	1	1	1	1
4OSE	B	1	1	0-290																	1	1	1	1	1	1
5FYO	A	1	1	1-298																	1	1	1	1	1	1
5JYS	A	1	1	159-299																	1	1	1	1	1	1
1GKK	A	1	1	803-1085																	1	1	1	1	1	1
3JB4	A	2	2	31-74	75-242																0.7925	0.7925	0	0	0.6667	0
4MHB	A	1	1	16-297																	1	1	1	1	1	1
4XA9	A	2	2	0-172	173-246																0.7004	0.7004	0	0	0.6667	0
1CR2	A	1	1	271-547																	1	1	1	1	1	1
3WQL	A	2	2	2-253	254-294																0.9918	0.9918	0	0.65	0.6667	0
4U0P	B	1	1	5-288																	1	1	1	1	1	1
5VON	A	3	3	367-458	459-533	534-648															0.4078	0.4078	0	0	0.5	0
5XKL	A	2	2	6-139	140-280																0.5222	0.5222	0	0.4833	0.6667	0
1CJM	A	1	1	8-293																	1	1	1	1	1	1
3IPI	A	1	1	12-293																	1	1	1	1	1	1
3SPE	B	1	1	103-381																	1	1	1	1	1	1
4RZ2	B	1	1	21-286																	1	1	1	1	1	1
1EHY	A	1	1	2-294																	1	1	1	1	1	1
2XIT	A	1	1	2-287																	1	1	1	1	1	1
4HD1	A	2	2	2-97	98-261																0.6216	0.6255	0	0.82	0.6667	0
5H65	A	2	2	341-382+538-634	383-537																0.9239	0.9266	0.725	0.8625	1	1
1OMH	A	2	2	2-224	225-293																0.7518	0.7518	0	0.6667	0.6667	0
3ACX	A	2	2	1-118	119-284																0.5845	0.5845	0	0	0.6667	0
4OKY	C	2	2	2-138	139-293																0.9642	0.9648	0.75	0.9643	1	1
5MLC	F	2	2	56-98+147-260	99-146																0.7659	0.7659	0	0	0.6667	0
5Y7F	A	1	1	1190-1462																	1	1	1	1	1	1
5Z72	A	1	1	91-289																	1	1	1	1	1	1
2C1W	A	1	1	6-289																	1	1	1	1	1	1
3VX8	C	1	1	25-304																	1	1	1	1	1	1
1Y7W	A	1	1	3-276																	1	1	1	1	1	1
2W2J	A	1	1	23-290																	1	1	1	1	1	1
4C9B	B	1	1	123-406																	1	1	1	1	1	1
4PKX	A	1	1	14-279																	1	1	1	1	1	1
1A7J	A	1	1	2-289																	1	1	1	1	1	1
1ODF	A	1	1	5-290																	1	1	1	1	1	1
4HUQ	A	2	2	2-247	248-285																0.8662	0.8662	0	0.025	0.6667	0
4U6U	D	2	2	105-238	239-387																0.5265	0.5265	0	0	0.6667	0
2AZJ	A	1	1	1-276																	1	1	1	1	1	1
2HUO	A	1	1	28-285																	1	1	1	1	1	1
3RHF	A	1	1	4-286																	1	1	1	1	1	1
4ERN	A	1	1	502-730																	1	1	1	1	1	1
4PWS	A	1	1	97-272																	1	1	1	1	1	1
5CH6	A	3	3	106-201	202-310	311-391															0.3811	0.3811	0	0	0.5	0
3KFO	A	1	1	946-1158																	1	1	1	1	1	1
5LPH	A	2	2	414-517	518-673																0.5992	0.5992	0	0.88	0.6667	0
1GVN	D	3	3	2-31+62-111	32-61+112-234	235-271															0.5667	0.5667	0	0	0.5	0
3GKB	A	1	1	5-278																	1	1	1	1	1	1
4R0G	A	2	2	1-153	154-258																1	1	1	1	1	1
4X82	B	2	2	42-192	193-305																0.9908	0.9908	0.95	0.9929	1	1
1R0X	D	1	1	390-670																	1	1	1	1	1	1
2YYS	A	2	2	1-129+172-284	130-171																0.8521	0.8521	0	0	0.6667	0
3DI4	B	1	1	8-285																	1	1	1	1	1	1
3SOM	A	1	1	4-230																	1	1	1	1	1	1
4YXZ	A	4	4	8-100	101-162	163-224	225-285														0.3345	0.3345	0	0	0.4	0
5DXO	A	2	2	0-106+169-271	107-168																0.8529	0.8599	0.5	0.6667	1	1
5UDQ	A	2	2	2-188	189-276																0.9087	0.9119	0.4	0.85	1	1
5V3W	A	2	2	1451-1604+1647-1727	1605-1646																0.8484	0.8484	0	0	0.6667	0
1C4X	A	1	1	3-283																	1	1	1	1	1	1
1F0N	A	1	1	2-285																	1	1	1	1	1	1
2F9I	D	2	2	29-59	60-283																0.8784	0.8784	0	0.1125	0.6667	0
3EGB	A	1	1	15-280																	1	1	1	1	1	1
3KEA	A	3	3	0-62	63-155	156-282															0.4432	0.4432	0	0.7562	0.5	0
4D77	A	1	1	298-542																	1	1	1	1	1	1
5J1J	A	1	1	5-277																	1	1	1	1	1	1
5X4S	A	1	1	18-289																	1	1	1	1	1	1
1T5R	B	1	1	3-284																	1	1	1	1	1	1
1ZD1	B	1	1	18-284																	1	1	1	1	1	1
2C6Z	A	1	1	8-280																	1	1	1	1	1	1
2FTZ	A	1	1	4-272																	0.9627	0.9751	1	0.991	1	1
2VSO	F	2	2	577-759	760-852																0.6364	0.6364	0	0.65	0.6667	0
4ONC	A	1	1	13-292																	1	1	1	1	1	1
5B5Y	A	1	1	4-262																	1	1	1	1	1	1
5VIP	A	2	2	6-165+206-268	166-205																0.8606	0.8606	0	0.8944	0.6667	0
2W3Y	B	1	1	10-277																	1	1	1	1	1	1
4O9P	B	2	2	2-76	77-264																0.7097	0.7097	0	0.9912	0.6667	0
4PW0	A	1	1	6-280																	1	1	1	1	1	1
4X00	A	1	1	11-283																	1	1	1	1	1	1
6AU8	A	2	2	25-141	142-305																0.5857	0.5857	0	0.6333	0.6667	0
1IUP	A	1	1	3-273																	1	1	1	1	1	1
1O7D	D	1	1	603-874																	1	1	1	1	1	1
3QVM	A	1	1	5-277																	1	1	1	1	1	1
3WBW	A	1	1	9-279																	1	1	1	1	1	1
4UHC	A	1	1	2-279																	1	1	1	1	1	1
6GI0	A	1	1	12-276																	1	1	1	1	1	1
2F6R	A	1	1	16-262																	1	1	1	1	1	1
3EIR	A	1	1	78-327																	1	1	1	1	1	1
3I7A	A	2	2	2-23+102-280	24-101																0.7206	0.7206	0	0.9075	0.6667	0
5VUG	A	2	2	6-38+171-278	40-170																0.5229	0.5229	0	0.8556	0.6667	0
5X2B	D	1	1	8-285																	1	1	1	1	1	1
1HNU	A	1	1	8-270																	1	1	1	1	1	1
1L5X	A	1	1	2-276																	1	1	1	1	1	1
1R88	A	1	1	33-299																	1	1	1	1	1	1
3ON7	A	1	1	3-279																	1	1	1	1	1	1
3UKM	A	2	2	18-161	162-281																0.5476	0.5476	0	0.7063	0.6667	0
4A8J	C	1	1	5-63+69-273																	1	1	1	1	1	1
4BLQ	A	1	1	12-280																	1	1	1	1	1	1
5MQC	A	2	2	1-30	31-280																0.8929	0.8929	0	0.125	0.6667	0
5XE5	A	1	1	11-290																	1	1	1	1	1	1
1EI9	A	1	1	28-306																	1	1	1	1	1	1
1NLF	A	1	1	2-275																	1	1	1	1	1	1
3J7Y	e	1	1	101-234																	1	1	1	1	1	1
3UUE	A	1	1	26-304																	1	1	1	1	1	1
4ART	B	1	1	24-269																	1	1	1	1	1	1
4G8B	A	1	1	2-278																	1	1	1	1	1	1
5C21	A	2	2	94-121+333-363	122-332																0.8801	0.8848	0.6	0.8	1	1
5GMT	B	1	1	1-261																	1	1	1	1	1	1
5XA5	A	2	2	13-161	162-260																0.871	0.8779	0.2	0.6	1	1
6EIC	A	0	0																		-0.5	0	0	0	0	0
2GZR	A	1	1	41-305																	1	1	1	1	1	1
3BXP	A	1	1	0-273																	1	1	1	1	1	1
4Q82	A	1	1	57-292																	1	1	1	1	1	1
5A62	A	1	1	2-273																	1	1	1	1	1	1
5ANP	A	1	1	34-178																	1	1	1	1	1	1
5TQB	A	2	2	4-42+109-272	44-108																0.7801	0.7801	0	0.9281	0.6667	0
3FMG	A	1	1	78-312																	0.6298	0.3966	0	0	0.6667	0
3HXK	A	1	1	15-270																	1	1	1	1	1	1
3NO2	A	1	1	21-294																	1	1	1	1	1	1
4ZK9	A	1	1	11-269																	1	1	1	1	1	1
6IUB	A	1	1	1-264																	1	1	1	1	1	1
3GFO	A	2	2	2-96+161-252	97-160																0.745	0.745	0	0	0.6667	0
3M1T	A	2	2	0-93	94-274																0.6705	0.6705	0	0.8977	0.6667	0
4RL8	A	1	1	2-268																	1	1	1	1	1	1
4WEN	A	1	1	22-283																	1	1	1	1	1	1
4YXP	A	3	2	242-277	278-346	347-512															0.7136	0.7136	0	0.3333	0.6667	0
5CXX	B	1	1	1-274																	1	1	1	1	1	1
5G59	A	1	1	15-288																	1	1	1	1	1	1
5VIS	B	1	1	1-271																	0.9888	0.9925	1	1	1	1
5VOL	A	1	1	20-286																	1	1	1	1	1	1
5X6S	B	1	1	2-275																	1	1	1	1	1	1
6DRM	A	2	2	87-132+311-356	133-310																0.6593	0.6593	0	0	0.6667	0
2QRU	A	1	1	1-272																	1	1	1	1	1	1
3HB0	D	1	1	268-538																	1	1	1	1	1	1
3KRA	C	1	1	1-271																	1	1	1	1	1	1
3MDN	A	2	2	2-114+184-257	115-182																0.6869	0.6869	0	0.9556	0.6667	0
3WE9	A	2	2	2-95	96-273																0.7206	0.7206	0	0.55	0.6667	0
4QTJ	A	1	1	5-270																	1	1	1	1	1	1
5DAN	A	1	1	1-274																	1	1	1	1	1	1
5V4A	B	1	1	5-272																	1	1	1	1	1	1
1VKH	A	1	1	4-261																	0.9881	0.9921	1	0.8889	1	1
5AOH	B	1	1	2-266																	1	1	1	1	1	1
5HAG	A	1	1	136-401																	1	1	1	1	1	1
5NC6	B	1	1	68-273																	1	1	1	1	1	1
5VTM	X	3	3	44-105+275-316	106-215	216-274															0.9922	0.9923	0.9833	0.9944	1	1
3JXF	A	1	1	34-301																	1	1	1	1	1	1
5AOQ	B	2	2	4-133	147-249																1	1	1	1	1	1
5FMS	A	1	1	7-248																	1	1	1	1	1	1
6GZU	A	1	1	120-365																	1	1	1	1	1	1
1T8T	A	1	1	136-406																	1	1	1	1	1	1
2VED	A	1	1	197-1226																	1	1	1	1	1	1
4CAD	C	1	1	8-269																	1	1	1	1	1	1
4L7A	A	2	2	37-182+269-297	183-268																0.6732	0.6732	0	0.8825	0.6667	0
4LGJ	A	1	1	23-278																	1	1	1	1	1	1
5DCQ	D	1	1	1-206																	0.5707	0.3257	0	0.3333	0.6667	0
5T95	A	2	2	9-171	172-257																1	1	1	1	1	1
5WQW	A	2	2	876-923+1068-1129	924-1067																0.5669	0.5669	0	0	0.6667	0
5WXL	A	1	1	19-251																	1	1	1	1	1	1
5XWZ	A	1	1	4-265																	1	1	1	1	1	1
6B9V	B	1	1	4-265																	1	1	1	1	1	1
1GXS	A	2	2	4-189	190-270																0.6966	0.6966	0	0	0.6667	0
1H65	A	1	1	8-264																	1	1	1	1	1	1
3LLC	A	2	2	6-146+197-266	147-196																0.8048	0.8048	0	0.9115	0.6667	0
4HIC	B	1	1	103-306																	1	1	1	1	1	1
5G4A	A	2	2	2-157	158-262																1	1	1	1	1	1
5HLZ	A	2	2	51-105	106-299																0.7304	0.7304	0	0.5	0.6667	0
5JKP	A	3	3	26-150	151-182	183-289															0.4735	0.4735	0	0	0.5	0
5T5I	C	2	2	2-111	112-270																0.5911	0.5911	0	0	0.6667	0
5UJC	A	1	1	4-270																	1	1	1	1	1	1
5X15	A	1	1	34-242																	1	1	1	1	1	1
1CP2	A	1	1	1-269																	1	1	1	1	1	1
1LGY	A	1	1	5-269																	1	1	1	1	1	1
2XMZ	A	1	1	1-266																	1	1	1	1	1	1
4E9O	X	1	1	2-234																	1	1	1	1	1	1
1JJF	A	1	1	30-284																	1	1	1	1	1	1
2J1O	A	1	1	13-306																	1	1	1	1	1	1
3IJW	A	1	1	0-264																	1	1	1	1	1	1
3V48	A	1	1	2-266																	0.9885	0.9924	1	0.8571	1	1
4HLU	D	2	2	999-1073+1151-1247	1074-1150																0.6857	0.6857	0	0.25	0.6667	0
5CYA	B	1	1	101-268																	1	1	1	1	1	1
5NCH	A	1	1	1-265																	1	1	1	1	1	1
5X7K	B	2	2	321-408+487-561	409-486																0.6564	0.6564	0	0.4	0.6667	0
3HP0	A	1	1	5-254																	1	1	1	1	1	1
4RHZ	A	1	1	2-260																	1	1	1	1	1	1
1AD1	A	1	1	2-265																	1	1	1	1	1	1
2XUA	A	1	1	5-264																	1	1	1	1	1	1
2YZ2	B	2	2	1-229	230-263																0.8707	0.8707	0	0.075	0.6667	0
3FW3	B	1	1	4-259																	1	1	1	1	1	1
4G1U	D	1	1	10-266																	1	1	1	1	1	1
5J96	A	2	2	6-35	36-246																0.8745	0.8745	0	0.4167	0.6667	0
3QNT	A	1	1	22-265																	1	1	1	1	1	1
3SF5	B	1	1	5-265																	1	1	1	1	1	1
5D3M	D	2	2	6-152+230-264	153-229																0.7027	0.7027	0	0	0.6667	0
5FMG	N	1	1	6-241																	1	1	1	1	1	1
2ILR	A	2	2	275-463	464-535																0.7309	0.7309	0	0.6562	0.6667	0
2ZD7	A	2	2	4-54	55-225																0.7703	0.7703	0	0	0.6667	0
1JD0	B	1	1	5-261																	1	1	1	1	1	1
1P5Z	B	1	1	20-260																	1	1	1	1	1	1
2PJZ	A	2	2	1-184	185-261																0.705	0.705	0	0	0.6667	0
2UZ0	A	1	1	1-257																	0.9756	0.9837	1	0.9778	1	1
3LKE	B	1	1	4-254																	1	1	1	1	1	1
4RPC	A	1	1	9-258																	1	1	1	1	1	1
4ZG5	A	1	1	1-250																	1	1	1	1	1	1
5CML	A	1	1	1-253																	1	1	1	1	1	1
5DI3	B	1	1	17-220																	1	1	1	1	1	1
5HT0	A	1	1	4-262																	1	1	1	1	1	1
5X3H	B	1	1	8-256																	1	1	1	1	1	1
6QP0	A	1	1	2-252																	1	1	1	1	1	1
1F6Y	A	1	1	1-262																	1	1	1	1	1	1
1JFR	A	1	1	3-262																	1	1	1	1	1	1
1SA3	A	1	1	1-262																	1	1	1	1	1	1
1YR7	A	1	1	1-242+500-500																	1	1	1	1	1	1
2PBL	A	1	1	0-261																	1	1	1	1	1	1
2PH1	A	1	1	4-250																	1	1	1	1	1	1
3K8G	A	2	2	30-192	193-282																0.6414	0.6414	0	0.5	0.6667	0
5FGW	A	1	1	46-294																	1	1	1	1	1	1
3RWX	A	2	2	30-149	150-281																1	1	1	1	1	1
3TY2	A	1	1	11-260																	1	1	1	1	1	1
3UNB	B	1	1	1-248																	1	1	1	1	1	1
5AF0	A	1	1	90-334																	1	1	1	1	1	1
5HCI	C	1	1	2-267																	1	1	1	1	1	1
5VBB	A	1	1	1-261																	1	1	1	1	1	1
1HU3	A	2	2	1-905	906-986																0.6071	0.6071	0	0.9904	0.6667	0
1USW	A	1	1	1-260																	1	1	1	1	1	1
3BS4	A	1	1	1-253																	1	1	1	1	1	1
3Q9L	A	1	1	2-258																	1	1	1	1	1	1
5FMG	A	1	1	9-255																	1	1	1	1	1	1
5FRD	A	1	1	1-256																	1	1	1	1	1	1
5MMJ	v	1	1	181-260																	1	1	1	1	1	1
5Y33	A	1	1	1-260																	1	1	1	1	1	1
1Q5Q	A	1	1	9-235																	1	1	1	1	1	1
1RO7	A	1	1	2-258																	1	1	1	1	1	1
2WFK	A	1	1	5-249																	0.94	0.96	1	1	1	1
3JB4	B	2	2	37-67	68-258																0.8604	0.8604	0	0.1125	0.6667	0
4RHO	B	2	2	2-122	123-240																0.4323	0.4661	0	0.7857	0.6667	0
5BYK	A	2	2	1-225	227-257																0.8656	0.8696	0	1	0.6667	0
6I2M	A	2	2	1-117	118-196																0.9694	0.9698	0.85	0.925	1	1
1M33	A	1	1	3-258																	1	1	1	1	1	1
1ZP9	A	2	2	3-83	84-84+93-103+109-258																0.6638	0.6638	0	0.9854	0.6667	0
2FX5	A	1	1	1-258																	1	1	1	1	1	1
4CRU	A	1	1	1351-1604																	1	1	1	1	1	1
5L7Q	A	2	2	2-31	32-253																0.881	0.881	0	0.125	0.6667	0
5UPB	A	1	1	4-259																	1	1	1	1	1	1
5ZHZ	A	1	1	1-252																	1	1	1	1	1	1
6ACS	A	2	2	3-137+174-240	138-173																0.84	0.84	0	0.25	0.6667	0
1G6H	A	2	2	4-83+173-257	84-172																0.6496	0.6496	0	0	0.6667	0
1O8U	C	1	1	6-252																	1	1	1	1	1	1
1TE5	A	1	1	3-255																	1	1	1	1	1	1
1WCV	1	1	1	5-247																	1	1	1	1	1	1
4RGP	B	3	3	0-71+236-254	72-117+175-235	118-174															0.753	0.7534	0.4625	0.7528	0.8	0
5EGI	A	1	1	8-239																	1	1	1	1	1	1
5MJI	A	2	2	2-222	223-253																0.877	0.877	0	0.1125	0.6667	0
6AVY	B	1	1	18-249																	1	1	1	1	1	1
1E7P	C	1	1	1-254																	1	1	1	1	1	1
1TWD	A	1	1	2-248																	1	1	1	1	1	1
1VPL	A	2	2	2-87+135-239	88-134																0.8025	0.8025	0	0	0.6667	0
2F8X	K	2	2	1884-1988	1989-2120																0.6055	0.6055	0	0.5	0.6667	0
5O01	B	3	3	2-69	70-153	154-255															0.4016	0.4016	0	0	0.5	0
5X41	F	2	2	1-137+214-244	138-213																0.6885	0.6885	0	0	0.6667	0
1H70	A	1	1	0-254																	1	1	1	1	1	1
1ZCH	A	2	2	1-172	173-249																0.6908	0.6908	0	0	0.6667	0
3BF7	A	2	2	1-117+188-255	118-187																0.7255	0.7255	0	0	0.6667	0
3QQZ	A	1	1	77-319																	1	1	1	1	1	1
4L0C	A	1	1	2-255																	1	1	1	1	1	1
4NU3	B	1	1	31-255																	1	1	1	1	1	1
4RSW	B	2	2	120-152+311-374	153-310																0.626	0.626	0	0.9062	0.6667	0
4YBG	A	1	1	84-332																	1	1	1	1	1	1
5IOO	B	1	1	2-210																	1	1	1	1	1	1
3DS8	A	1	1	2-254																	1	1	1	1	1	1
3ISA	B	1	1	6-244																	1	1	1	1	1	1
3KJH	A	1	1	1-254																	1	1	1	1	1	1
3WO7	A	1	1	27-272																	1	1	1	1	1	1
4PSC	A	1	1	31-250																	1	1	1	1	1	1
5A8S	A	1	1	2-254																	1	1	1	1	1	1
5C5G	A	1	1	19-20+55-304																	1	1	1	1	1	1
5D88	A	1	1	1-234																	0.9211	0.9474	1	0.3333	1	1
5FMG	F	1	1	7-237																	1	1	1	1	1	1
5U07	N	1	1	2-248																	1	1	1	1	1	1
2NQ2	D	3	3	1-66+148-216	67-147	217-252															0.5282	0.5282	0	0.2	0.5	0
3C37	B	1	1	9-247																	1	1	1	1	1	1
4QSG	A	2	2	2-109	110-243																0.9917	0.9918	0.95	0.975	1	1
5A8V	A	2	2	2-64+107-253	65-106																0.8327	0.8327	0	0.905	0.6667	0
5GKA	A	2	2	1-36	37-253																0.8577	0.8577	0	0.05	0.6667	0
5L7Q	B	1	1	1-251																	1	1	1	1	1	1
5V44	A	1	1	94-335																	1	1	1	1	1	1
1UEJ	B	1	1	18-230																	1	1	1	1	1	1
2W1K	A	1	1	35-242																	1	1	1	1	1	1
2XGR	A	1	1	33-250																	1	1	1	1	1	1
3V68	A	1	1	2-249																	1	1	1	1	1	1
3ZLC	B	1	1	51-295																	1	1	1	1	1	1
4RAX	A	1	1	2218-2457																	1	1	1	1	1	1
5CL2	B	2	2	13-135	136-257																1	1	1	1	1	1
5DYN	B	1	1	148-392																	1	1	1	1	1	1
5FMG	G	1	1	8-244																	1	1	1	1	1	1
5FMG	H	1	1	1-247																	1	1	1	1	1	1
5GWD	A	1	1	6-244																	1	1	1	1	1	1
2F37	A	2	2	71-236	237-318																0.6721	0.6721	0	0.7917	0.6667	0
3DKR	A	1	1	3-243																	1	1	1	1	1	1
4X7G	A	2	2	2-101+222-251	102-221																0.9758	0.9761	0.925	0.97	1	1
5OW0	B	2	2	2-219	220-251																0.873	0.873	0	0.9281	0.6667	0
2D2E	A	2	2	2-84+162-245	85-161																0.6987	0.6987	0	0.495	0.6667	0
2D4Z	A	1	1	527-770																	1	1	1	1	1	1
3LP5	A	1	1	0-249																	1	1	1	1	1	1
3NWJ	A	1	1	82-291																	1	1	1	1	1	1
4ZI5	A	1	1	1-237																	0.9874	0.9916	1	1	1	1
5LDD	E	1	1	13-247																	1	1	1	1	1	1
5UQY	A	1	1	36-180																	1	1	1	1	1	1
5YPS	A	2	2	19-61	62-220																0.79	0.79	0	0.7188	0.6667	0
6QM7	A	1	1	6-249																	1	1	1	1	1	1
1L7V	C	1	1	2-231																	1	1	1	1	1	1
3FLE	A	1	1	44-288																	1	1	1	1	1	1
3QAO	A	2	2	2-72	73-137																0.511	0.5221	0	0.85	0.6667	0
3S5B	B	1	1	60-302																	1	1	1	1	1	1
3SKQ	A	1	1	182-408																	1	1	1	1	1	1
3TX3	B	1	1	4-246																	1	1	1	1	1	1
4P31	A	1	1	2-235																	1	1	1	1	1	1
5A96	A	1	1	1-249																	1	1	1	1	1	1
1UW4	B	2	2	768-884	885-1015																0.5282	0.5282	0	0	0.6667	0
2OH5	A	2	2	2-70+105-248	71-104																0.8623	0.8623	0	0	0.6667	0
3EOF	A	3	3	0-168	169-199	200-247															0.6793	0.6793	0	0.7273	0.5	0
3OWV	B	1	1	43-274																	1	1	1	1	1	1
4IT3	A	2	2	0-116+218-242	117-216																0.5714	0.5714	0	0.9839	0.6667	0
4J4R	A	3	3	1-32	33-113	114-248															0.5444	0.5444	0	0	0.5	0
4N77	A	1	1	2-239																	1	1	1	1	1	1
5A98	A	1	1	1-248																	1	1	1	1	1	1
5AUN	B	1	1	1-248																	1	1	1	1	1	1
5MZW	B	1	1	6-246																	1	1	1	1	1	1
1H21	A	2	2	8-201	202-247																0.9219	0.9219	0	0.3125	0.6667	0
2DR3	A	1	1	3-241																	1	1	1	1	1	1
5LY8	A	1	1	10-239																	1	1	1	1	1	1
5W5A	A	2	2	20-168	170-244																0.9636	0.9646	0.75	0.9679	1	1
3AB3	D	1	1	22-233																	1	1	1	1	1	1
3DSH	A	2	1	222-423	424-457																1	1	1	1	1	1
4EYZ	B	1	1	23-268																	1	1	1	1	1	1
4TWL	A	1	1	3-241																	1	1	1	1	1	1
5D28	D	1	1	21-265																	1	1	1	1	1	1
6BG8	B	1	1	1-239																	1	1	1	1	1	1
6CQS	A	1	1	21-262																	1	1	1	1	1	1
6F43	A	2	2	4-97	98-244																0.9751	0.9754	0.85	0.925	1	1
3DKP	A	1	1	137-378																	1	1	1	1	1	1
3E0X	A	1	1	2-242																	0.9813	0.9876	1	0.8	1	1
3EA0	A	2	2	0-204	205-239																0.8565	0.8565	0	0.8	0.6667	0
3LYF	A	2	2	1-122	123-245																0.5041	0.5041	0	0.3333	0.6667	0
3VU9	A	1	1	6-239																	1	1	1	1	1	1
4RVC	A	2	2	2-77+154-241	78-153																0.6833	0.6833	0	0	0.6667	0
5U4S	B	1	1	1-237																	1	1	1	1	1	1
1RYP	G	1	1	4-247																	1	1	1	1	1	1
3Q31	A	1	1	35-270																	1	1	1	1	1	1
3VZH	A	1	1	1-212																	0.9845	0.9897	1	1	1	1
4QTN	A	1	1	2-236																	1	1	1	1	1	1
5H0K	A	1	1	1-234																	1	1	1	1	1	1
5ICA	C	1	1	900-1046																	1	1	1	1	1	1
5SV0	A	1	1	2-234																	1	1	1	1	1	1
5Z3G	J	3	3	6-78	79-152+203-244	153-202															0.4854	0.4854	0	0	0.5	0
1YCD	B	1	1	4-241																	1	1	1	1	1	1
3JVB	A	2	2	10-52	53-243																0.8039	0.8039	0	0.7792	0.6667	0
3MBR	X	1	1	24-259																	1	1	1	1	1	1
5A9A	A	2	2	2-68+103-243	69-102																0.8595	0.8595	0	0	0.6667	0
5CV1	A	2	2	256-439	443-488																0.8211	0.8211	0	1	0.6667	0
5FIQ	A	1	1	73-314																	1	1	1	1	1	1
5OWG	A	1	1	5-228																	1	1	1	1	1	1
2IXD	A	1	1	2-233																	1	1	1	1	1	1
4LPS	A	1	1	28-242																	1	1	1	1	1	1
4R9P	A	1	1	27-236																	1	1	1	1	1	1
4RC1	A	1	1	5-235																	0.9378	0.9585	1	1	1	1
5Y9W	A	2	2	27-109	110-239																0.6103	0.6103	0	0	0.6667	0
6NBG	A	1	1	2-239																	0.9807	0.9871	1	0.985	1	1
1IRU	E	1	1	8-241																	1	1	1	1	1	1
1K1A	A	3	3	125-225	226-293	294-352															0.443	0.443	0	0	0.5	0
1QL0	A	1	1	5-245																	1	1	1	1	1	1
1RYP	D	1	1	3-243																	1	1	1	1	1	1
1S72	Y	2	2	95-125+170-236	126-169																0.6901	0.6901	0	0	0.6667	0
3F67	A	1	1	1-238																	0.9873	0.9916	1	1	1	1
3ZBO	A	2	2	0-72	73-235																0.6907	0.6907	0	0	0.6667	0
4RD8	B	1	1	0-217																	1	1	1	1	1	1
4UJ8	B	2	2	642-759	760-880																0.9833	0.9834	0.9	0.95	1	1
1BKJ	A	2	2	2-167+210-240	168-200																0.8565	0.8565	0	0.3917	0.6667	0
1JI0	A	2	2	1-83+157-239	84-156																0.7013	0.7013	0	0.925	0.6667	0
1XFF	A	1	1	1-238																	1	1	1	1	1	1
2C5Q	A	2	2	2-190	191-233																0.8139	0.8139	0	0.5	0.6667	0
3EU9	C	2	2	59-149	150-284																0.5973	0.5973	0	0	0.6667	0
4KGH	A	1	1	43-254																	1	1	1	1	1	1
4WBQ	B	1	1	330-530																	1	1	1	1	1	1
5FMG	M	1	1	32-236																	1	1	1	1	1	1
5HWK	B	1	1	6-233																	1	1	1	1	1	1
5LOY	A	1	1	1-239																	1	1	1	1	1	1
3K66	A	2	2	234-353	354-450																0.5646	0.5646	0	0	0.6667	0
3U0V	A	1	1	9-230																	1	1	1	1	1	1
4P5A	C	1	1	4-239																	1	1	1	1	1	1
4XIW	C	1	1	72-310																	1	1	1	1	1	1
6EGV	B	1	1	1-239																	1	1	1	1	1	1
1UFO	A	1	1	2-238																	1	1	1	1	1	1
3NOJ	A	1	1	2-236																	1	1	1	1	1	1
3WYF	E	2	2	97-204	205-324																0.7606	0.7606	0	0.9125	0.6667	0
4RRU	A	1	1	6-237																	1	1	1	1	1	1
4RUQ	A	1	1	1-236																	1	1	1	1	1	1
4ZV9	A	1	1	60-294																	0.9808	0.9872	1	0.8333	1	1
5GMK	b	1	1	1-162																	1	1	1	1	1	1
5GUL	A	1	1	2-217																	1	1	1	1	1	1
5UFM	A	1	1	4-228																	1	1	1	1	1	1
1G3Q	A	1	1	1-237																	1	1	1	1	1	1
2CBZ	A	1	1	642-871																	1	1	1	1	1	1
4PSN	A	2	2	1-117	118-219																1	1	1	1	1	1
4S1K	A	1	1	2-237																	1	1	1	1	1	1
5EJ0	A	1	1	4-240																	1	1	1	1	1	1
5FN1	A	2	2	21-205	206-237																0.8525	0.8525	0	0.1	0.6667	0
5IFS	C	1	1	318-495																	1	1	1	1	1	1
1DIN	A	1	1	1-233																	1	1	1	1	1	1
2PL3	A	1	1	45-278																	1	1	1	1	1	1
4D9O	A	1	1	10-231																	1	1	1	1	1	1
4HTS	A	1	1	5-232																	1	1	1	1	1	1
4MJT	A	1	1	36-271																	1	1	1	1	1	1
5G23	A	1	1	43-236																	1	1	1	1	1	1
5LWI	B	2	2	22-51	52-257																0.8729	0.8729	0	0.125	0.6667	0
5MGZ	A	1	1	1-230																	1	1	1	1	1	1
5U32	A	1	1	407-630																	1	1	1	1	1	1
1BCP	A	1	1	2-235																	1	1	1	1	1	1
1Q5Q	H	1	1	1-224																	1	1	1	1	1	1
2DHO	A	1	1	13-227																	1	1	1	1	1	1
2W0M	A	1	1	1-235																	1	1	1	1	1	1
3KG4	A	1	1	0-220																	1	1	1	1	1	1
3LLM	A	1	1	329-563																	1	1	1	1	1	1
4ZFJ	A	1	1	2-230																	1	1	1	1	1	1
4ZMI	A	1	1	127-361																	1	1	1	1	1	1
5FMG	B	1	1	7-232																	1	1	1	1	1	1
5HXG	C	1	1	2-224																	1	1	1	1	1	1
6G94	A	2	2	14-89	100-207																0.5581	0.5581	0	1	0.6667	0
6MEK	A	1	1	423-645																	1	1	1	1	1	1
1G0U	E	1	1	7-207+207B-233																	1	1	1	1	1	1
1IRU	I	1	1	1-220																	1	1	1	1	1	1
3ORU	A	1	1	2-232																	1	1	1	1	1	1
5DL2	B	3	3	58-157	158-220	221-280															0.4505	0.4505	0	0.1125	0.5	0
5GVR	A	1	1	169-402																	1	1	1	1	1	1
5O36	A	2	2	177-256	257-354																0.5506	0.5506	0	0	0.6667	0
5OOM	u	1	1	91-201																	1	1	1	1	1	1
1RYP	2	1	1	1-225																	0.9485	0.9657	1	0.5	1	1
2JGQ	A	1	1	2-166+169-234																	1	1	1	1	1	1
2WD5	A	1	1	499-675																	1	1	1	1	1	1
3R6H	A	1	1	3-230																	1	1	1	1	1	1
3U3L	C	1	1	1-232																	1	1	1	1	1	1
4C2M	3	2	2	25-142	143-181																0.731	0.731	0	0.5062	0.6667	0
4OPB	A	1	1	2-233																	1	1	1	1	1	1
4S1A	B	1	1	94-287																	1	1	1	1	1	1
4WIA	A	1	1	5-233																	1	1	1	1	1	1
5MMI	Q	1	1	116-233																	1	1	1	1	1	1
5U9L	B	1	1	642-817																	1	1	1	1	1	1
1KQ4	A	2	2	0-100+153-215	101-152																0.7387	0.7387	0	0.7194	0.6667	0
2RFA	A	2	2	44-188	189-265																0.6532	0.6532	0	0	0.6667	0
3GKH	A	1	1	23-247																	1	1	1	1	1	1
3QSJ	A	1	1	0-221																	1	1	1	1	1	1
5MMI	I	1	1	53-189																	1	1	1	1	1	1
5U07	A	1	1	2-226																	0.6211	0.1436	0	0.9818	0.6667	0
5VYM	B	2	2	0-130	137-224																0.5982	0.5982	0	1	0.6667	0
6EYU	A	1	1	1-232																	1	1	1	1	1	1
2IMH	A	1	1	0-229																	1	1	1	1	1	1
2VND	A	1	1	24-230																	1	1	1	1	1	1
4CRW	A	2	2	1092-1157	1158-1317																0.708	0.708	0	0	0.6667	0
4DGW	C	1	1	101-253																	1	1	1	1	1	1
4TVS	A	1	1	360-583																	1	1	1	1	1	1
4XA9	a	1	1	2-228																	1	1	1	1	1	1
5BY8	A	1	1	23-253																	1	1	1	1	1	1
5J62	B	1	1	7-215																	1	1	1	1	1	1
5LJ9	B	1	1	2-229																	1	1	1	1	1	1
5XOI	A	1	1	145-371																	1	1	1	1	1	1
1ZM7	B	1	1	12-209																	1	1	1	1	1	1
2DEO	A	1	1	20-236																	1	1	1	1	1	1
2ISK	A	2	2	9-196	197-227																0.9741	0.9741	0	0.4375	0.6667	0
4CZ2	A	1	1	22-148+154-197																	1	1	1	1	1	1
4E6N	B	1	1	1-226																	1	1	1	1	1	1
5CEC	B	2	2	28-121	122-220																0.513	0.513	0	0	0.6667	0
5V5W	A	2	2	22-129	130-234																0.9799	0.9801	0.9	0.975	1	1
6AVV	A	1	1	2-211																	1	1	1	1	1	1
3TP2	B	2	2	3-115	133-227																1	1	1	1	1	1
5L20	B	1	1	173-395																	1	1	1	1	1	1
5UUS	B	1	1	69-273																	1	1	1	1	1	1
5XHB	A	2	2	28-129	137-243																1	1	1	1	1	1
1G61	A	1	1	2003-2227																	1	1	1	1	1	1
2R8R	A	1	1	0-208																	1	1	1	1	1	1
3OF5	A	1	1	2-219																	0.9796	0.9864	1	0.5	1	1
4PI7	A	2	2	32-89+207-258	90-206																0.5247	0.5247	0	0.25	0.6667	0
4YDS	A	1	1	1-226																	1	1	1	1	1	1
5EWO	A	1	1	431-644																	1	1	1	1	1	1
1CKE	A	2	2	3-31+124-227	32-123																0.566	0.566	0	0.25	0.6667	0
3BAP	A	1	1	21-227																	1	1	1	1	1	1
3JQO	A	1	1	171-386																	1	1	1	1	1	1
5FSB	A	1	1	2-227																	1	1	1	1	1	1
5L6D	A	1	1	368-576																	1	1	1	1	1	1
5UIV	A	1	1	0-224																	1	1	1	1	1	1
2AFJ	A	1	1	6-231																	1	1	1	1	1	1
2DVY	A	1	1	1-223																	1	1	1	1	1	1
2HF8	A	1	1	11-221																	1	1	1	1	1	1
4DOX	B	1	1	11-174																	1	1	1	1	1	1
4XFW	A	1	1	22-247																	1	1	1	1	1	1
5TGQ	A	2	2	1-179	180-226																0.792	0.792	0	0	0.6667	0
1Q16	C	2	2	2-38+123-225	39-122																0.6121	0.6121	0	0.0312	0.6667	0
2RCK	A	1	1	1-221																	1	1	1	1	1	1
3NDH	A	1	1	9-216																	0.9579	0.972	1	0.5	1	1
3UGS	B	1	1	1-223																	1	1	1	1	1	1
5M6Q	B	1	1	2-226																	1	1	1	1	1	1
6E12	B	2	2	5-38	39-216																0.8341	0.8341	0	0.8094	0.6667	0
6RK0	B	1	1	10-223																	1	1	1	1	1	1
1BYI	A	1	1	1-224																	1	1	1	1	1	1
2I2O	A	2	2	7-119	121-217																0.5485	0.5485	0	1	0.6667	0
3B4R	B	2	2	3-140	141-218																0.6389	0.6389	0	0	0.6667	0
3MSQ	A	2	2	6-45	46-221																0.82	0.82	0	0.9614	0.6667	0
4K6L	G	1	1	19-242																	1	1	1	1	1	1
4R29	A	1	1	21-220																	1	1	1	1	1	1
5H9F	J	1	1	1-219																	1	1	1	1	1	1
1KOP	A	1	1	4-226																	1	1	1	1	1	1
2O2G	A	1	1	7-222																	1	1	1	1	1	1
3B5E	A	1	1	7-215																	1	1	1	1	1	1
3HDT	A	1	1	9-218																	1	1	1	1	1	1
3HJ9	A	1	1	2-216																	1	1	1	1	1	1
5GNG	A	1	1	1-214																	1	1	1	1	1	1
5TJA	A	1	1	82-293																	1	1	1	1	1	1
5XYN	D	1	1	4-223																	1	1	1	1	1	1
6IA7	A	1	1	5-200																	1	1	1	1	1	1
2B5L	C	2	2	16-45	46-222																0.8276	0.8276	0	0.7562	0.6667	0
2DG6	A	2	2	2-90+152-216	91-151																0.6965	0.6965	0	0.7219	0.6667	0
4S1B	A	1	1	498-713																	1	1	1	1	1	1
4V1A	v	2	2	25-93	94-155																0.5267	0.5267	0	0	0.6667	0
5IR2	A	1	1	6-227																	1	1	1	1	1	1
5X3X	M	1	1	1-207																	1	1	1	1	1	1
1GQP	A	1	1	63-256																	1	1	1	1	1	1
2XBU	A	1	1	5-217																	1	1	1	1	1	1
4KRR	A	1	1	33-232																	1	1	1	1	1	1
5HBZ	A	2	2	1-95	96-219																0.9817	0.9819	0.9	0.95	1	1
5JKA	A	1	1	19-231																	1	1	1	1	1	1
5UQJ	A	1	1	73-290																	1	1	1	1	1	1
5W8A	A	1	1	1-209																	0.9858	0.9905	1	1	1	1
1AZS	A	1	1	376-565																	1	1	1	1	1	1
2CVH	A	1	1	1-220																	1	1	1	1	1	1
2FUK	A	1	1	3-220																	1	1	1	1	1	1
2PQ7	A	1	1	2-217																	1	1	1	1	1	1
2QMO	A	1	1	2-218																	0.9861	0.9907	1	0.8	1	1
3E8T	A	1	1	5-220																	1	1	1	1	1	1
3KF8	A	1	1	7-213																	1	1	1	1	1	1
4YXX	A	3	3	1-53	54-122	123-208															0.4135	0.4135	0	0	0.5	0
5JSI	B	1	1	2-216																	1	1	1	1	1	1
6QM7	N	1	1	2-219																	1	1	1	1	1	1
1Q0U	A	1	1	4-212																	1	1	1	1	1	1
2H92	A	1	1	3-218																	1	1	1	1	1	1
2WZ1	B	1	1	412-608																	1	1	1	1	1	1
4ANO	A	1	1	2-210																	1	1	1	1	1	1
4G2U	A	1	1	1-212																	1	1	1	1	1	1
4U9S	C	1	1	39-257																	1	1	1	1	1	1
5KDM	D	1	1	383-581																	1	1	1	1	1	1
5WB5	A	1	1	13-210																	1	1	1	1	1	1
1AUO	A	1	1	1-218																	1	1	1	1	1	1
1NRJ	B	1	1	36-244																	1	1	1	1	1	1
1VFR	A	2	2	2-91+134-218	92-133																0.8065	0.8065	0	0	0.6667	0
3KNY	A	1	1	22-234																	1	1	1	1	1	1
3WV7	A	1	1	10-210																	1	1	1	1	1	1
4R8Z	A	1	1	151-368																	1	1	1	1	1	1
5FMG	J	1	1	10-214																	1	1	1	1	1	1
5KBX	B	1	1	499-659																	1	1	1	1	1	1
5N6R	A	2	2	485-575	576-702																0.5826	0.5826	0	0	0.6667	0
1KQF	C	2	2	2-78+176-217	79-175																0.5509	0.5509	0	0	0.6667	0
2MKH	A	1	1	218-429																	0.515	0.2652	0	0	0.6667	0
4K83	A	2	2	13-105	106-215																0.5419	0.5419	0	0	0.6667	0
4PGR	A	1	1	6-212																	1	1	1	1	1	1
4QO6	A	2	2	563-687	688-771																0.6513	0.4866	0.425	0.3083	0.8	0
4WZN	B	1	1	835-976																	1	1	1	1	1	1
1BYU	B	1	1	2-216																	1	1	1	1	1	1
2DD7	A	1	1	2-54+58-218																	1	1	1	1	1	1
3AH5	B	1	1	24-230																	1	1	1	1	1	1
3MZO	A	1	1	0-209																	1	1	1	1	1	1
4CSO	A	1	1	2-217																	1	1	1	1	1	1
4H79	A	1	1	11-194																	1	1	1	1	1	1
4NUX	A	1	1	376-591																	1	1	1	1	1	1
5VX6	B	2	2	0-99	100-211																0.9809	0.9811	0.9	0.9667	1	1
4ANN	A	2	2	30-144	145-205																0.6534	0.6534	0	0	0.6667	0
4BJI	A	1	1	190-390																	1	1	1	1	1	1
4TTR	A	2	2	7-33+111-207	34-110																0.6169	0.6169	0	0	0.6667	0
5GUY	A	1	1	2-76+82-206																	1	1	1	1	1	1
5L0L	B	1	1	94-308																	1	1	1	1	1	1
5V7Q	V	2	2	6-97	98-182																0.9887	0.9888	0.95	0.975	1	1
5W3V	A	1	1	1-186																	1	1	1	1	1	1
1GTV	A	1	1	1-208																	1	1	1	1	1	1
1SGW	A	1	1	1-200																	1	1	1	1	1	1
2FH5	B	1	1	63-269																	1	1	1	1	1	1
3ST1	A	1	1	19-230																	1	1	1	1	1	1
5MUN	B	1	1	20-199																	0.9831	0.9887	1	0.6667	1	1
1TLJ	B	1	1	5-192																	1	1	1	1	1	1
2PLR	A	1	1	2-213																	1	1	1	1	1	1
2WD5	B	1	1	492-685																	1	1	1	1	1	1
3GBH	A	2	2	2-91+131-212	92-130																0.8119	0.8119	0	0.9104	0.6667	0
3VU9	B	1	1	3-213																	1	1	1	1	1	1
4RN3	B	1	1	9-211																	1	1	1	1	1	1
5EE5	A	2	2	3-112	113-226																0.5622	0.5622	0	0.5062	0.6667	0
5FQ3	A	2	2	14-90	91-212																0.9899	0.99	0.95	0.975	1	1
5IJH	B	1	1	2-204																	1	1	1	1	1	1
5WTR	A	1	1	1-197																	1	1	1	1	1	1
1RYP	L	1	1	1-212																	1	1	1	1	1	1
1XT9	A	1	1	2-211																	1	1	1	1	1	1
2A8P	A	1	1	18-209																	1	1	1	1	1	1
3BY4	A	1	1	92-263																	1	1	1	1	1	1
4CV5	C	1	1	1072-1271																	1	1	1	1	1	1
4KFU	A	1	1	2-206																	1	1	1	1	1	1
4RI2	A	1	1	6-208																	1	1	1	1	1	1
4V1A	k	1	1	48-193																	1	1	1	1	1	1
5A67	A	1	1	1-210																	0.9854	0.9903	1	1	1	1
5C14	B	2	2	4-102	103-204																1	1	1	1	1	1
2C2J	A	1	1	42-206																	1	1	1	1	1	1
2QWU	B	1	1	4-209																	1	1	1	1	1	1
2Y0N	C	1	1	171-507																	1	1	1	1	1	1
3AQ3	A	1	1	5-208																	1	1	1	1	1	1
3B49	A	1	1	5-208																	1	1	1	1	1	1
3E57	A	1	1	4-195																	1	1	1	1	1	1
3MP2	A	1	1	10-220																	1	1	1	1	1	1
3NJE	A	1	1	35-200																	1	1	1	1	1	1
3ZPM	A	1	1	2-208																	0.9716	0.981	1	1	1	1
5MMJ	f	1	1	99-211																	1	1	1	1	1	1
5ZDN	A	1	1	11-202																	1	1	1	1	1	1
1HTJ	F	1	1	306-487																	1	1	1	1	1	1
1IMJ	A	1	1	2-209																	1	1	1	1	1	1
1PUI	A	1	1	11-198																	1	1	1	1	1	1
2YOG	A	1	1	4-210																	1	1	1	1	1	1
3BM4	A	2	2	13-52	53-209																0.797	0.797	0	0	0.6667	0
3TUA	A	1	1	2-211																	1	1	1	1	1	1
4H0C	A	1	1	2-207																	0.978	0.9854	1	0.8875	1	1
4WP3	C	1	1	28-218																	1	1	1	1	1	1
1E20	A	1	1	18-202																	1	1	1	1	1	1
1G0S	A	2	2	1-56	57-209																0.7214	0.7214	0	0.3333	0.6667	0
1QNX	A	1	1	4-204																	0.9426	0.9617	1	1	1	1
3CWQ	A	1	1	2-206																	1	1	1	1	1	1
3OG9	A	1	1	1-206																	1	1	1	1	1	1
4RHE	C	1	1	4-204																	1	1	1	1	1	1
4U4H	A	1	1	10-198																	0.8485	0.899	1	1	1	1
5HON	B	1	1	640-845																	1	1	1	1	1	1
5IC9	C	2	2	773-839	850-931																0.5522	0.5522	0	1	0.6667	0
6B15	A	2	2	179-277	278-387																0.9713	0.9717	0.85	0.925	1	1
2BH0	A	2	2	2-106	107-208																0.9794	0.9796	0.9	0.9889	1	1
2IU1	A	1	1	232-409																	1	1	1	1	1	1
2N4X	A	1	1	1-192																	1	1	1	1	1	1
2QG3	A	1	1	3-196																	1	1	1	1	1	1
2W01	B	1	1	435-631																	1	1	1	1	1	1
2YC4	C	1	1	7-204																	1	1	1	1	1	1
3B85	A	1	1	116-320																	1	1	1	1	1	1
3C8U	A	1	1	0-205																	1	1	1	1	1	1
3CLV	A	1	1	1-207																	1	1	1	1	1	1
3JC6	A	2	2	1-152	153-208																0.9808	0.9811	0.9	0.95	1	1
3TS3	A	1	1	423-630																	1	1	1	1	1	1
4Z5V	B	1	1	6-168																	1	1	1	1	1	1
4ZJH	A	2	2	163-289	290-368																0.976	0.9808	0.95	0.65	1	1
5CDD	A	2	2	1-35	36-208																0.8317	0.8317	0	0.0625	0.6667	0
5N3U	B	2	2	30-89	90-199																0.6471	0.6471	0	0	0.6667	0
1G66	A	1	1	1-207																	1	1	1	1	1	1
1MK1	A	1	1	6-207																	1	1	1	1	1	1
1N3H	A	2	2	1-35	36-207																0.8309	0.8309	0	0.0625	0.6667	0
2P3P	B	2	2	65-130	131-264																0.6804	0.6804	0	0.9179	0.6667	0
3BDI	A	1	1	0-206																	1	1	1	1	1	1
3C0T	A	1	1	1-207																	1	1	1	1	1	1
3DCZ	A	1	1	37-197+204-224																	1	1	1	1	1	1
4U9W	A	1	1	16-220																	1	1	1	1	1	1
5LDD	C	1	1	5-178																	1	1	1	1	1	1
1JJV	A	2	2	1-28+105-205	29-104																0.6392	0.6392	0	0.32	0.6667	0
1S21	A	1	1	29-204																	1	1	1	1	1	1
1S2X	A	1	1	0-179																	1	1	1	1	1	1
2FKK	A	1	1	406-602																	1	1	1	1	1	1
4DZZ	A	1	1	1-206																	1	1	1	1	1	1
4KU4	A	1	1	7-67+73-117+131-195																	1	1	1	1	1	1
4V1A	d	1	1	83-181																	1	1	1	1	1	1
5D16	A	1	1	377-537																	1	1	1	1	1	1
5O0T	A	2	2	207-325	326-412																0.5777	0.5777	0	0	0.6667	0
6ANY	A	1	1	17-222																	1	1	1	1	1	1
6QM7	K	1	1	1-206																	1	1	1	1	1	1
1NOX	A	1	1	6-205																	1	1	1	1	1	1
1RYP	H	1	1	1-196																	0.9341	0.9561	1	0.5	1	1
2CZQ	A	1	1	1-205																	1	1	1	1	1	1
2JAQ	A	1	1	1-201																	1	1	1	1	1	1
3Q2U	A	1	1	22-214																	1	1	1	1	1	1
3WA8	B	2	2	4-71	72-196																0.6114	0.6114	0	0.6	0.6667	0
4G59	B	1	1	2-173																	1	1	1	1	1	1
4HLC	B	1	1	2-204																	1	1	1	1	1	1
5CZ3	B	1	1	3-150																	1	1	1	1	1	1
5LC2	A	1	1	55-226																	1	1	1	1	1	1
6QM7	J	1	1	2-205																	1	1	1	1	1	1
1PKH	B	1	1	1-175																	1	1	1	1	1	1
1YK9	A	1	1	245-428																	1	1	1	1	1	1
2B67	A	1	1	2-201																	1	1	1	1	1	1
2IF2	A	2	2	2-26+107-194	27-106																0.5789	0.5789	0	0.5583	0.6667	0
3G6I	A	2	2	20-134	136-219																0.5838	0.5838	0	1	0.6667	0
4DMB	A	1	1	13-200																	1	1	1	1	1	1
4ZO4	A	2	2	0-27+110-200	28-109																0.5909	0.5909	0	0.5917	0.6667	0
1UF9	A	2	2	6-34+106-196	35-105																0.6277	0.6277	0	0.5292	0.6667	0
1VIU	A	2	2	3-43	44-191																0.767	0.767	0	0.6	0.6667	0
2MLW	A	1	1	1-203																	1	1	1	1	1	1
4CYM	D	2	2	452-556	557-618																0.6287	0.6287	0	0	0.6667	0
4HFQ	A	2	2	1-67	68-203																0.9704	0.9711	0.85	0.925	1	1
5NWP	A	1	1	1-197																	1	1	1	1	1	1
5UWA	A	1	1	24-208																	1	1	1	1	1	1
1J2Q	H	1	1	1-198																	1	1	1	1	1	1
3CH4	B	1	1	1-193																	0.984	0.9894	1	1	1	1
4BSZ	B	1	1	7-156																	1	1	1	1	1	1
4FLE	A	1	1	3-197																	1	1	1	1	1	1
4JCW	A	2	2	1-102	103-202																0.9794	0.9796	0.9	0.95	1	1
4M8B	R	1	1	1-189																	1	1	1	1	1	1
5CUO	A	1	1	37-224																	0.5798	0.1766	0	0	0.6667	0
5NFJ	A	1	1	202-379																	1	1	1	1	1	1
5XFS	B	1	1	1-173																	1	1	1	1	1	1
6NJC	B	1	1	20-220																	1	1	1	1	1	1
6NPA	A	1	1	8-195																	1	1	1	1	1	1
1K5D	B	1	1	22-167																	1	1	1	1	1	1
1RZ3	A	1	1	2-198																	1	1	1	1	1	1
3FDI	A	1	1	3-196																	1	1	1	1	1	1
3HRA	A	2	2	3-101	102-201																0.5025	0.5025	0	0	0.6667	0
3LQK	A	1	1	2-195																	1	1	1	1	1	1
4JCQ	A	1	1	13-190																	1	1	1	1	1	1
4U5A	A	1	1	48-240																	1	1	1	1	1	1
5C30	A	1	1	861-1054																	1	1	1	1	1	1
5O9E	A	1	1	74-274																	1	1	1	1	1	1
5OVS	A	1	1	1-190																	1	1	1	1	1	1
6DEX	B	1	1	7-201																	1	1	1	1	1	1
6GME	B	2	2	1328-1428	1429-1519																0.9577	0.9585	0.8	0.9333	1	1
6NF8	J	1	1	61-188																	1	1	1	1	1	1
2DRV	A	1	1	2-200																	1	1	1	1	1	1
2GZQ	A	1	1	2-192																	1	1	1	1	1	1
2Q9R	A	1	1	4-198																	1	1	1	1	1	1
3KH1	A	1	1	2-199																	1	1	1	1	1	1
4CKT	B	1	1	48-179																	1	1	1	1	1	1
4GBS	B	1	1	38-223																	1	1	1	1	1	1
5EWK	A	1	1	36-200																	1	1	1	1	1	1
2B2A	A	1	1	13-191																	1	1	1	1	1	1
2BWJ	A	1	1	3-198																	1	1	1	1	1	1
2MU3	A	1	1	1-199																	1	1	1	1	1	1
2R2A	A	1	1	2-191																	1	1	1	1	1	1
3LWX	A	1	1	0-270																	1	1	1	1	1	1
3WIS	A	1	1	12-191																	1	1	1	1	1	1
4BAS	A	1	1	6-181																	1	1	1	1	1	1
4MJG	A	1	1	34-210																	1	1	1	1	1	1
4QLP	B	1	1	648-846																	1	1	1	1	1	1
5H66	A	3	3	1-134	135-165	166-199															0.6524	0.6524	0	0.25	0.5	0
5KCI	A	1	1	16-199																	1	1	1	1	1	1
5Y59	B	1	1	2-199																	1	1	1	1	1	1
5Z3G	P	2	2	21-52	53-128																0.7037	0.7037	0	0.1	0.6667	0
6NF8	n	1	1	128-199																	1	1	1	1	1	1
1F6B	B	1	1	13-198																	1	1	1	1	1	1
1RYP	K	1	1	1-197																	0.9924	0.9949	1	0.5	1	1
1VHG	A	2	2	2-44	45-186																0.7919	0.7919	0	0.9714	0.6667	0
2X5Q	B	1	1	7-192																	1	1	1	1	1	1
3T1O	A	1	1	2-193																	1	1	1	1	1	1
5A0P	A	2	2	26-154	155-220																0.6615	0.6615	0	0	0.6667	0
5C50	A	1	1	1-198																	1	1	1	1	1	1
5MMI	U	1	1	100-195																	1	1	1	1	1	1
1SBZ	A	1	1	2-186																	1	1	1	1	1	1
1ZXZ	B	1	1	2-192																	1	1	1	1	1	1
2ZXX	F	1	1	179-365																	1	1	1	1	1	1
3C5P	A	1	1	2-194																	1	1	1	1	1	1
3E3U	A	1	1	2-197																	1	1	1	1	1	1
3FCM	A	1	1	1-184																	1	1	1	1	1	1
5EDL	A	1	1	3-199																	1	1	1	1	1	1
5OVU	B	1	1	1-188																	1	1	1	1	1	1
1DEV	A	1	1	263-456																	1	1	1	1	1	1
1G5R	A	1	1	27-183																	1	1	1	1	1	1
1T4W	A	1	1	223-418																	1	1	1	1	1	1
4KE2	A	1	1	0-195																	1	1	1	1	1	1
4MLM	A	1	1	2-189																	1	1	1	1	1	1
5FWH	A	2	2	2-92	93-195																0.989	0.9891	0.95	0.9938	1	1
1DI6	A	1	1	2-191																	1	1	1	1	1	1
1SUL	B	1	1	1-195																	1	1	1	1	1	1
2GIA	A	1	1	56-221																	1	1	1	1	1	1
2GOV	A	1	1	7-190																	1	1	1	1	1	1
3EFY	B	1	1	107-288																	1	1	1	1	1	1
3Q7H	A	2	2	4-124+173-195	125-172																0.7333	0.7333	0	0.7375	0.6667	0
4TSD	B	1	1	2-182																	1	1	1	1	1	1
5F3O	A	1	1	2-195																	1	1	1	1	1	1
5IX9	A	1	1	1-76																	1	1	1	1	1	1
5MMJ	j	1	1	97-195																	1	1	1	1	1	1
5XHX	B	1	1	7-176																	1	1	1	1	1	1
1LM4	A	1	1	0-183																	0.9524	0.9683	1	0.6667	1	1
1NQZ	A	1	1	4-190																	1	1	1	1	1	1
1QF9	A	1	1	1-194																	1	1	1	1	1	1
1TC5	C	1	1	9-194																	1	1	1	1	1	1
2QS9	A	1	1	3-194																	1	1	1	1	1	1
3FJV	B	1	1	3-193																	1	1	1	1	1	1
4ATO	A	1	1	5-172																	1	1	1	1	1	1
4KTB	A	1	1	32-191																	1	1	1	1	1	1
5BVL	A	1	1	1-184																	1	1	1	1	1	1
5HD9	A	1	1	4-197																	1	1	1	1	1	1
5NGO	A	1	1	273-452																	1	1	1	1	1	1
5TK8	A	1	1	2-192																	1	1	1	1	1	1
5YFG	A	1	1	1-186																	1	1	1	1	1	1
6EDD	A	1	1	9-192																	1	1	1	1	1	1
1LQV	B	1	1	8-180																	1	1	1	1	1	1
2GFG	A	1	1	0-190																	1	1	1	1	1	1
2RHM	A	1	1	0-189																	1	1	1	1	1	1
3HOI	A	1	1	0-211																	1	1	1	1	1	1
4PIB	A	1	1	15-190																	1	1	1	1	1	1
4URP	A	1	1	3-192																	1	1	1	1	1	1
5CRA	A	1	1	2-173																	1	1	1	1	1	1
1KHT	B	1	1	2-192																	1	1	1	1	1	1
2CJW	A	1	1	73-101+107-258																	1	1	1	1	1	1
2RFM	A	2	2	7-90	91-189																0.541	0.541	0	0	0.6667	0
3RLK	A	1	1	146-328																	1	1	1	1	1	1
4BZ0	A	1	1	4-187																	1	1	1	1	1	1
5IJJ	B	1	1	21-177																	1	1	1	1	1	1
1A22	A	1	1	1-191																	1	1	1	1	1	1
1HTL	A	1	1	4-188																	1	1	1	1	1	1
1ZOQ	A	1	1	196-386																	1	1	1	1	1	1
1ZP6	A	1	1	6-181																	1	1	1	1	1	1
2LA3	A	1	1	1-191																	1	1	1	1	1	1
3BDV	A	1	1	0-190																	1	1	1	1	1	1
3H4O	A	1	1	2-172																	1	1	1	1	1	1
3H8T	A	1	1	35-216																	1	1	1	1	1	1
3PH1	A	1	1	4-183																	1	1	1	1	1	1
4CVN	A	1	1	0-178																	1	1	1	1	1	1
5B82	A	1	1	26-186																	1	1	1	1	1	1
5CWF	C	1	1	3-179																	1	1	1	1	1	1
5T1D	C	2	2	43-87	88-219																0.7458	0.7458	0	0	0.6667	0
6IIC	A	1	1	3-190																	1	1	1	1	1	1
1HZT	A	1	1	31-183																	1	1	1	1	1	1
2CXX	A	1	1	2-185																	1	1	1	1	1	1
2OU6	A	1	1	2-184																	1	1	1	1	1	1
3THF	A	3	3	1396-1446	1447-1527	1528-1570															0.4629	0.4629	0	0	0.5	0
3U04	A	1	1	1-185																	1	1	1	1	1	1
4PDN	A	1	1	3-179																	1	1	1	1	1	1
4ZHU	A	1	1	39-189																	1	1	1	1	1	1
5DGG	B	1	1	123-306																	1	1	1	1	1	1
5TZN	G	1	1	39-182																	1	1	1	1	1	1
6AZ1	D	2	2	1-105	106-182																0.5361	0.5361	0	0	0.6667	0
1PAQ	A	1	1	544-704																	1	1	1	1	1	1
1Z06	A	1	1	32-196																	1	1	1	1	1	1
2ACA	A	1	1	8-181																	1	1	1	1	1	1
2BDT	A	1	1	2-176																	1	1	1	1	1	1
2EJB	A	1	1	1-183																	1	1	1	1	1	1
2I3B	A	1	1	1-189																	1	1	1	1	1	1
2L8B	A	1	1	381-569																	1	1	1	1	1	1
3NWC	B	1	1	488-662																	1	1	1	1	1	1
4PMK	A	1	1	24-189																	1	1	1	1	1	1
4XHR	A	1	1	1-170																	1	1	1	1	1	1
5A9D	B	2	2	391-481	482-579																0.9894	0.9895	0.95	0.975	1	1
5BQ5	A	1	1	67-246																	1	1	1	1	1	1
5TOD	A	1	1	89-255																	1	1	1	1	1	1
5US1	A	1	1	10-178																	0.8413	0.8942	1	1	1	1
5XF9	C	1	1	12-189																	1	1	1	1	1	1
1DK0	A	1	1	2-174																	1	1	1	1	1	1
1RL4	B	1	1	66-232																	1	1	1	1	1	1
2H1T	B	1	1	4-187																	1	1	1	1	1	1
3FK9	A	1	1	1-153																	1	1	1	1	1	1
4OVB	A	1	1	1-188																	1	1	1	1	1	1
5HLJ	A	1	1	40-208																	1	1	1	1	1	1
5J6Y	A	1	1	4-191																	1	1	1	1	1	1
5K18	B	2	2	2-106	107-188																0.5866	0.5866	0	0.3333	0.6667	0
5WSX	A	1	1	1-169																	0.9815	0.9877	1	1	1	1
1CNT	2	1	1	12-187																	1	1	1	1	1	1
1EVS	A	1	1	4-187																	1	1	1	1	1	1
1UTY	B	1	1	8-160																	1	1	1	1	1	1
2F4W	B	1	1	11-171																	1	1	1	1	1	1
2GIA	B	1	1	28-173																	1	1	1	1	1	1
2OPL	A	2	2	4-82	83-184																0.5509	0.5509	0	0.8429	0.6667	0
3I9X	A	1	1	21-177																	1	1	1	1	1	1
4LZK	A	1	1	7-184																	1	1	1	1	1	1
4YF1	A	1	1	21-179																	1	1	1	1	1	1
4YK8	A	1	1	2-161																	0.963	0.9753	1	1	1	1
5AJ8	B	1	1	158-323																	1	1	1	1	1	1
5HWH	A	1	1	4-178																	1	1	1	1	1	1
5TWA	B	1	1	14-197																	1	1	1	1	1	1
1ALU	A	1	1	19-184																	1	1	1	1	1	1
3CM0	A	1	1	3-186																	1	1	1	1	1	1
3T8K	A	2	2	2-64	65-181																0.632	0.6404	0	0.8	0.6667	0
4XZV	B	1	1	1-167																	1	1	1	1	1	1
5H5P	A	1	1	349-532																	1	1	1	1	1	1
153L	A	1	1	1-185																	1	1	1	1	1	1
2FH5	A	1	1	0A-129																	1	1	1	1	1	1
3RFQ	C	1	1	20-176																	1	1	1	1	1	1
4CHH	B	1	1	28-185																	1	1	1	1	1	1
4S37	A	3	1	9-89	90-123	124-176															1	1	1	1	1	1
4YEP	B	1	1	1178-1362																	1	1	1	1	1	1
5APG	A	1	1	2-184																	1	1	1	1	1	1
5BVI	A	1	1	239-420																	1	1	1	1	1	1
6BDE	A	2	2	1-61	62-185																0.6703	0.6703	0	0	0.6667	0
1D4O	A	1	1	5-181																	1	1	1	1	1	1
1YBT	A	1	1	291-457																	1	1	1	1	1	1
1YPY	A	1	1	4-185																	1	1	1	1	1	1
2IYV	A	1	1	2-183																	1	1	1	1	1	1
4EXW	A	2	2	2-39	40-143																0.6328	0.6562	0	0.64	0.6667	0
4Q52	A	1	1	23-197																	1	1	1	1	1	1
4YGU	A	1	1	30-206																	1	1	1	1	1	1
5BTU	B	1	1	23-184																	1	1	1	1	1	1
5VTG	B	1	1	977-1136																	1	1	1	1	1	1
5WVX	A	1	1	1-174																	1	1	1	1	1	1
5Z3G	T	1	1	10-160																	1	1	1	1	1	1
2ML8	A	2	2	120-145+219-302	146-218																0.6011	0.6011	0	0	0.6667	0
2VLI	A	1	1	5-176																	1	1	1	1	1	1
3BM1	A	1	1	1-183																	1	1	1	1	1	1
3G5K	A	1	1	3-185																	1	1	1	1	1	1
3K5J	A	1	1	0-181																	1	1	1	1	1	1
3W6B	B	1	1	102-254																	1	1	1	1	1	1
4BOQ	A	1	1	135-309																	1	1	1	1	1	1
4N6C	A	1	1	1-172																	0.9246	0.9497	1	0.75	1	1
4WHN	A	2	2	2-139	140-171																0.8118	0.8118	0	0.1	0.6667	0
4X2H	B	1	1	2-183																	1	1	1	1	1	1
6AJM	A	1	1	1-172																	1	1	1	1	1	1
2MPO	A	1	1	1-182																	1	1	1	1	1	1
3JUI	A	2	2	540-587	588-715																0.7219	0.7219	0	0.9187	0.6667	0
4TPV	A	1	1	3-184																	1	1	1	1	1	1
4UYT	A	1	1	30-206																	1	1	1	1	1	1
5C7Q	B	2	2	3-41	42-182																0.7833	0.7833	0	0.0125	0.6667	0
5YO2	A	1	1	7-174																	1	1	1	1	1	1
6I3V	B	2	2	12-145	146-184																0.7746	0.7746	0	0.0125	0.6667	0
1G5Q	A	1	1	1-174																	1	1	1	1	1	1
1I1R	B	1	1	6-172																	1	1	1	1	1	1
2BZV	A	1	1	230-387																	1	1	1	1	1	1
2F5J	B	1	1	156-321																	1	1	1	1	1	1
3T64	A	1	1	1-167																	1	1	1	1	1	1
3TQF	A	1	1	15-179																	1	1	1	1	1	1
3UB8	A	1	1	44-200																	1	1	1	1	1	1
4E9A	A	1	1	2-164																	1	1	1	1	1	1
4RYI	A	1	1	3-153																	1	1	1	1	1	1
4WPX	F	2	2	13-58+141-165	59-140																0.6068	0.6068	0	0.3125	0.6667	0
4ZY8	A	1	1	10-172																	1	1	1	1	1	1
5CK3	C	1	1	3-134																	1	1	1	1	1	1
5MQ8	A	1	1	1-174																	1	1	1	1	1	1
1A7M	A	1	1	1-180																	1	1	1	1	1	1
1C9K	B	1	1	1-180																	1	1	1	1	1	1
2FKB	A	1	1	8-168																	1	1	1	1	1	1
3EC2	A	1	1	42-221																	1	1	1	1	1	1
3NQZ	A	2	2	25-122	123-204																0.9771	0.9774	0.9	0.9667	1	1
4WJ7	D	1	1	63-217																	1	1	1	1	1	1
5MMJ	u	1	1	82-146																	1	1	1	1	1	1
5ODK	A	1	1	1-178																	0.9827	0.9884	1	1	1	1
6CNZ	F	1	1	36-193																	1	1	1	1	1	1
1IQ4	A	1	1	1-179																	1	1	1	1	1	1
1YEM	B	1	1	1-166																	1	1	1	1	1	1
2GD5	A	1	1	12-172																	1	1	1	1	1	1
2MXX	A	1	1	23-201																	1	1	1	1	1	1
3LW7	A	1	1	9-185																	1	1	1	1	1	1
3NQW	A	1	1	2-179																	1	1	1	1	1	1
4RZ9	A	1	1	1-179																	1	1	1	1	1	1
4Z3W	E	1	1	7-174																	1	1	1	1	1	1
5UG1	A	1	1	427-605																	1	1	1	1	1	1
5WC3	0	2	2	89-127+182-227	128-181																0.6115	0.6115	0	0	0.6667	0
1BNL	A	1	1	1-178																	1	1	1	1	1	1
1KCG	C	1	1	9-186																	1	1	1	1	1	1
1QHN	A	1	1	2-178																	1	1	1	1	1	1
1RXQ	A	1	1	5-178																	1	1	1	1	1	1
1YE8	A	1	1	2-178																	1	1	1	1	1	1
2BMJ	A	1	1	65-240																	1	1	1	1	1	1
2HXS	A	1	1	7-184																	1	1	1	1	1	1
2QE9	A	1	1	3-159																	0.9335	0.9557	1	0.6667	1	1
3D85	C	1	1	9-168																	1	1	1	1	1	1
3E39	A	1	1	3-177																	1	1	1	1	1	1
3IWT	A	1	1	13-178																	1	1	1	1	1	1
4E0E	A	1	1	20-188																	1	1	1	1	1	1
4ZUA	B	1	1	10-167																	1	1	1	1	1	1
1JN9	A	1	1	2-159																	1	1	1	1	1	1
1SZZ	A	1	1	1-171																	1	1	1	1	1	1
2FUL	B	1	1	236-394																	1	1	1	1	1	1
4KT3	A	1	1	29-177																	1	1	1	1	1	1
4XJC	F	1	1	1-174																	1	1	1	1	1	1
4YHU	A	1	1	335-467																	1	1	1	1	1	1
1LME	A	1	1	8-145																	0.8431	0.8954	1	1	1	1
2N1I	A	1	1	51-226																	1	1	1	1	1	1
2P12	A	1	1	8-173																	1	1	1	1	1	1
2QJW	A	1	1	0-175																	1	1	1	1	1	1
3JBS	A	1	1	2-176																	1	1	1	1	1	1
3QTH	A	1	1	0-171																	1	1	1	1	1	1
4HIA	A	1	1	1-176																	1	1	1	1	1	1
4P0T	B	1	1	15-170																	1	1	1	1	1	1
5GYQ	A	1	1	3-171																	1	1	1	1	1	1
5U4V	A	1	1	594-761																	1	1	1	1	1	1
5XC5	A	1	1	5-171																	1	1	1	1	1	1
6DX2	B	1	1	3-158																	1	1	1	1	1	1
6G96	B	1	1	2-175																	1	1	1	1	1	1
1E94	A	1	1	1-174																	1	1	1	1	1	1
1KNQ	A	1	1	3-173																	1	1	1	1	1	1
1YU9	A	1	1	2-172																	1	1	1	1	1	1
2H2T	B	1	1	160-288																	1	1	1	1	1	1
2RET	B	1	1	32-197																	1	1	1	1	1	1
5A1N	A	2	2	3-67	68-169																0.6108	0.6108	0	0	0.6667	0
5GTE	A	1	1	20-168																	1	1	1	1	1	1
5HN1	A	1	1	49-206																	1	1	1	1	1	1
5IC9	D	2	2	767-837	838-888																0.6893	0.6893	0	0.6583	0.6667	0
5MU7	B	1	1	2-151																	1	1	1	1	1	1
5UGW	A	1	1	965-1122																	1	1	1	1	1	1
5V50	A	1	1	31-164																	1	1	1	1	1	1
6G72	Q	1	1	9-133																	1	1	1	1	1	1
1BGC	A	1	1	9-173																	1	1	1	1	1	1
1YTL	A	1	1	17-174																	1	1	1	1	1	1
2O70	B	1	1	2-165																	1	1	1	1	1	1
2P22	A	3	3	218-252	253-309	310-385															0.4524	0.4524	0	0	0.5	0
2QHK	A	1	1	8-155																	1	1	1	1	1	1
3DMN	A	1	1	596-765																	1	1	1	1	1	1
3W6J	D	2	2	12-129	130-173																0.708	0.708	0	0.77	0.6667	0
4O6G	A	1	1	1-174																	1	1	1	1	1	1
4TSE	B	2	2	1-314	333-409																1	1	1	1	1	1
5EF9	A	1	1	324-491																	1	1	1	1	1	1
1E6C	A	1	1	1-170																	1	1	1	1	1	1
1KAG	A	1	1	3-171																	1	1	1	1	1	1
1RKB	A	1	1	0-172																	1	1	1	1	1	1
1YGZ	A	1	1	2-172																	1	1	1	1	1	1
1YNB	A	1	1	7-173																	1	1	1	1	1	1
2AXP	A	1	1	2-173																	1	1	1	1	1	1
4LOA	A	1	1	2-166																	1	1	1	1	1	1
5AFF	C	1	1	15-167																	1	1	1	1	1	1
5COF	A	1	1	0-171																	1	1	1	1	1	1
6NF8	c	3	3	2-108	109-138	139-169															0.6369	0.6369	0	0	0.5	0
1MKZ	A	1	1	3-172																	1	1	1	1	1	1
2ERX	A	1	1	6-176																	1	1	1	1	1	1
2N6D	A	2	2	1-80	81-172																0.9767	0.977	0.9	0.95	1	1
3CEX	A	1	1	0-169																	1	1	1	1	1	1
3KBQ	B	1	1	2-166																	0.9645	0.9763	1	1	1	1
3TVZ	A	1	1	8-172																	1	1	1	1	1	1
3UXG	A	2	2	91-149	150-253																0.638	0.638	0	0	0.6667	0
3VHJ	A	1	1	3-164																	1	1	1	1	1	1
4GLK	A	1	1	1-168																	1	1	1	1	1	1
5U93	A	1	1	6-165																	1	1	1	1	1	1
1F3U	B	2	2	5-50+97-153	51-96																0.7231	0.7231	0	0.2938	0.6667	0
1ZYI	A	1	1	27-142																	1	1	1	1	1	1
2F1R	A	1	1	3-162																	1	1	1	1	1	1
2O5F	B	1	1	7-168																	1	1	1	1	1	1
2XDB	A	1	1	1-162																	1	1	1	1	1	1
3ID9	A	1	1	21-156																	1	1	1	1	1	1
3N9B	A	1	1	34-185																	1	1	1	1	1	1
4GP6	A	1	1	0-170																	1	1	1	1	1	1
5OEN	A	1	1	206-376																	1	1	1	1	1	1
5ZIQ	A	1	1	36-190																	1	1	1	1	1	1
1V8W	A	1	1	11-168																	1	1	1	1	1	1
2NSA	A	2	2	244-282+349-410	283-348																0.6	0.6	0	0.52	0.6667	0
2WSC	N	2	2	1-36	37-85																0.5765	0.5765	0	0.05	0.6667	0
2XSE	A	1	1	396-528+536-561																	1	1	1	1	1	1
3WVA	A	1	1	2-167																	1	1	1	1	1	1
4XCP	A	1	1	1-154																	1	1	1	1	1	1
5GKK	B	1	1	1-147																	1	1	1	1	1	1
6GCD	A	1	1	1-159																	1	1	1	1	1	1
1XJC	A	1	1	2-165																	1	1	1	1	1	1
2YQY	A	1	1	9-150+152-166																	1	1	1	1	1	1
2ZCA	A	1	1	2-156																	1	1	1	1	1	1
3WX6	B	1	1	3-168																	1	1	1	1	1	1
4D5S	A	1	1	18-160																	1	1	1	1	1	1
4WT4	A	1	1	286-436																	1	1	1	1	1	1
4XUU	A	1	1	1-169																	1	1	1	1	1	1
5DZ8	B	1	1	285-451																	0.9805	0.987	1	0.8333	1	1
5GV3	B	1	1	25-187																	1	1	1	1	1	1
5H6Z	A	1	1	2-124																	1	1	1	1	1	1
1U8Z	A	1	1	11-178																	1	1	1	1	1	1
1Z2A	A	1	1	8-171																	1	1	1	1	1	1
2PT5	A	1	1	2-166																	1	1	1	1	1	1
3DI5	A	1	1	2-150																	1	1	1	1	1	1
3HR7	B	1	1	1-162																	1	1	1	1	1	1
3J9Q	S	1	1	3-168																	1	1	1	1	1	1
4CHE	A	1	1	326-485																	1	1	1	1	1	1
4JLE	A	3	3	19-75	76-111	112-167															0.3826	0.3826	0	0	0.5	0
4ZXA	A	1	1	2-164																	1	1	1	1	1	1
5MMI	Z	1	1	59-159																	1	1	1	1	1	1
5W2L	B	1	1	724-874																	1	1	1	1	1	1
2G2C	A	1	1	2-163																	1	1	1	1	1	1
2HO9	A	1	1	1-167																	1	1	1	1	1	1
2IKB	A	2	2	2-72	74-163																0.5633	0.5633	0	1	0.6667	0
3CJE	A	1	1	11-166																	1	1	1	1	1	1
4ACJ	A	1	1	635-801																	1	1	1	1	1	1
4AE5	C	1	1	2-166																	1	1	1	1	1	1
4DS2	B	1	1	1-160																	1	1	1	1	1	1
5JK2	A	1	1	96-229																	1	1	1	1	1	1
5LAA	B	1	1	2-160																	1	1	1	1	1	1
5NSJ	A	1	1	79-220																	1	1	1	1	1	1
5OBZ	B	1	1	380-507																	1	1	1	1	1	1
6MF9	B	1	1	1838-1964																	1	1	1	1	1	1
2FP1	B	1	1	36-199																	1	1	1	1	1	1
2KCU	A	2	2	1-16+93-166	17-92																0.5422	0.5422	0	0	0.6667	0
2M1W	A	1	1	70-235																	1	1	1	1	1	1
2ZJP	M	1	1	2-109																	1	1	1	1	1	1
3L51	B	1	1	595-760																	1	1	1	1	1	1
4V1A	l	2	2	34-74	75-166																0.6917	0.6917	0	0	0.6667	0
4Y6T	A	1	1	89-238																	1	1	1	1	1	1
5AP8	A	1	1	1-160																	1	1	1	1	1	1
5LDD	D	1	1	211-353																	1	1	1	1	1	1
1F3Y	A	1	1	1-165																	1	1	1	1	1	1
2KG4	A	1	1	1-165																	1	1	1	1	1	1
2MVB	A	1	1	1-165																	1	1	1	1	1	1
2O8I	A	1	1	2-165																	1	1	1	1	1	1
2UCZ	A	1	1	2-165																	1	1	1	1	1	1
3HDE	C	1	1	1-164																	1	1	1	1	1	1
4F8B	A	1	1	20-158																	1	1	1	1	1	1
4RJ9	A	1	1	5-165																	1	1	1	1	1	1
5DOB	B	1	1	4-168																	1	1	1	1	1	1
5GVD	A	2	2	3-43	44-161																0.9412	0.9608	1	1	1	1
5H9F	B	1	1	3-159																	1	1	1	1	1	1
5M3I	A	1	1	1-150																	0.9803	0.9868	1	1	1	1
1SJR	A	1	1	40-147																	1	1	1	1	1	1
1ZSO	B	1	1	2-156																	0.9712	0.9808	1	0.75	1	1
2KDV	A	1	1	1-164																	1	1	1	1	1	1
3VA9	A	1	1	49-175																	1	1	1	1	1	1
4CHJ	A	1	1	15-153																	1	1	1	1	1	1
4NBI	B	1	1	1-160																	1	1	1	1	1	1
4UD1	A	1	1	31-163																	1	1	1	1	1	1
5GGJ	A	1	1	97-249																	1	1	1	1	1	1
5TFY	A	2	1	1-48	49-164																1	1	1	1	1	1
5U2L	A	1	1	2-158																	1	1	1	1	1	1
2MQW	A	2	2	1-89	90-160																0.6357	0.6357	0	0	0.6667	0
2P0B	A	1	1	19-160																	1	1	1	1	1	1
3F13	B	1	1	12-159																	1	1	1	1	1	1
3WZS	A	1	1	672-816																	1	1	1	1	1	1
4O7J	B	1	1	1-158																	1	1	1	1	1	1
4UQW	B	1	1	1-160																	1	1	1	1	1	1
5EIM	A	1	1	330-486																	1	1	1	1	1	1
5FR7	A	1	1	0-144																	1	1	1	1	1	1
5W5F	A	1	1	1-163																	1	1	1	1	1	1
1CFZ	A	1	1	1-162																	1	1	1	1	1	1
1D5C	A	1	1	11-172																	1	1	1	1	1	1
1EAV	A	1	1	3-162																	1	1	1	1	1	1
1IHB	A	2	2	5-62	63-160																0.6282	0.6282	0	0	0.6667	0
2D7V	A	2	2	7-63	64-161																0.6316	0.6316	0	0.73	0.6667	0
2QNL	A	1	1	0-161																	1	1	1	1	1	1
4P27	A	1	1	4-158																	1	1	1	1	1	1
4RXI	B	1	1	251-371																	1	1	1	1	1	1
4ZC4	A	1	1	796-942																	1	1	1	1	1	1
5BXG	A	1	1	36-186																	1	1	1	1	1	1
5MVR	A	1	1	2-155																	0.9595	0.973	1	1	1	1
5XTJ	A	1	1	2-159																	1	1	1	1	1	1
6N9A	E	1	1	0-160																	1	1	1	1	1	1
1Q5X	A	1	1	2-161																	1	1	1	1	1	1
1WU3	I	1	1	1-161																	1	1	1	1	1	1
2CKZ	C	2	2	1-68	95-160																0.5841	0.5841	0	1	0.6667	0
2F1X	B	1	1	63-204																	1	1	1	1	1	1
2KIG	A	1	1	1-161																	1	1	1	1	1	1
3EXQ	A	1	1	3-161																	1	1	1	1	1	1
3L51	A	1	1	506-660																	1	1	1	1	1	1
4M8G	A	1	1	13-154																	1	1	1	1	1	1
5HYC	A	1	1	5-153																	1	1	1	1	1	1
5IR0	B	1	1	0-128																	1	1	1	1	1	1
5IXH	B	1	1	3-163																	1	1	1	1	1	1
5J4A	C	1	1	201-316																	1	1	1	1	1	1
5N08	A	1	1	2-134																	1	1	1	1	1	1
5TTX	A	1	1	5-158																	1	1	1	1	1	1
1LB6	A	1	1	347-501																	1	1	1	1	1	1
1LK3	A	1	1	21-157																	1	1	1	1	1	1
1RYA	A	1	1	1-160																	1	1	1	1	1	1
2BJN	B	1	1	1-158																	1	1	1	1	1	1
2CLY	B	3	3	4-48	49-84	85-123															0.375	0.375	0	0	0.5	0
2EJ8	B	1	1	11-148																	1	1	1	1	1	1
2I83	A	1	1	21-178																	1	1	1	1	1	1
2NMB	A	1	1	64-210																	1	1	1	1	1	1
2O16	B	1	1	19-161																	1	1	1	1	1	1
2RUJ	A	2	2	241-270	271-400																0.8013	0.8013	0	0.9523	0.6667	0
3F8K	A	1	1	5-41+53-146																	1	1	1	1	1	1
4BOU	A	1	1	50-190																	1	1	1	1	1	1
4I98	A	2	2	6-118	119-155																0.7394	0.7394	0	0.7594	0.6667	0
5DYQ	A	1	1	10-140																	1	1	1	1	1	1
5GKM	B	1	1	79-231																	1	1	1	1	1	1
5T10	A	1	1	5-158																	1	1	1	1	1	1
5UQ1	B	1	1	67-200																	1	1	1	1	1	1
5X3D	A	1	1	2-127																	1	1	1	1	1	1
6I1D	B	1	1	2-107																	1	1	1	1	1	1
1FJJ	A	1	1	0-158																	1	1	1	1	1	1
1N1F	A	1	1	4-159																	1	1	1	1	1	1
1SJY	A	1	1	2-159																	1	1	1	1	1	1
1YAV	B	1	1	13-147																	1	1	1	1	1	1
2E85	B	1	1	2-154																	0.9618	0.9745	1	1	1	1
2NRQ	A	1	1	4-144																	1	1	1	1	1	1
2QV8	A	1	1	30-186																	1	1	1	1	1	1
2RSX	A	1	1	1-159																	1	1	1	1	1	1
3F6A	A	1	1	1-150																	1	1	1	1	1	1
3FV6	A	1	1	68-212																	1	1	1	1	1	1
3P8C	F	2	1	0-113	114-155																1	1	1	1	1	1
4V17	A	1	1	437-590																	1	1	1	1	1	1
5JZE	A	1	1	4-162																	1	1	1	1	1	1
5L0Y	A	1	1	68-226																	1	1	1	1	1	1
5MMI	4	1	1	88-159																	1	1	1	1	1	1
5NPT	A	1	1	1-82+97-142																	1	1	1	1	1	1
5WXM	B	2	2	28-108	109-161																0.6124	0.6124	0	0.9357	0.6667	0
5XKQ	A	1	1	2-159																	1	1	1	1	1	1
6IMY	B	1	1	10-124																	1	1	1	1	1	1
1AM7	A	1	1	1-154																	1	1	1	1	1	1
1HTW	A	1	1	1-158																	1	1	1	1	1	1
1NRJ	A	2	2	1-116	117-155																0.7347	0.7347	0	0.3417	0.6667	0
1W63	Q	1	1	1-148																	1	1	1	1	1	1
2P5T	A	1	1	67-158																	1	1	1	1	1	1
3AQG	B	1	1	54-195																	1	1	1	1	1	1
3IAB	A	1	1	4-158																	1	1	1	1	1	1
3K3C	C	1	1	5-154																	1	1	1	1	1	1
3LUR	A	1	1	0-157																	1	1	1	1	1	1
4IOP	B	1	1	76-196																	1	1	1	1	1	1
5ANV	A	1	1	3-156																	1	1	1	1	1	1
5LAL	B	1	1	33-187																	1	1	1	1	1	1
1JYH	A	1	1	1-155																	1	1	1	1	1	1
1O50	A	1	1	2-145																	0.9574	0.9716	1	1	1	1
2WB3	A	4	4	234-278	279-317	318-353	354-388														0.2903	0.2903	0	0	0.4	0
3ALU	A	1	1	1-157																	1	1	1	1	1	1
3DSB	A	1	1	15-166																	1	1	1	1	1	1
3MFB	A	1	1	332-480																	1	1	1	1	1	1
4LMG	A	2	2	42-137	138-179																0.65	0.65	0	0.4167	0.6667	0
4UC1	A	1	1	1-157																	1	1	1	1	1	1
1A5E	A	1	1	1-156																	1	1	1	1	1	1
1H2V	Z	1	1	33-125																	1	1	1	1	1	1
1K2E	A	1	1	1-152																	1	1	1	1	1	1
2F46	A	1	1	13-154																	1	1	1	1	1	1
2K4Q	A	1	1	1-156																	1	1	1	1	1	1
3GG6	A	1	1	36-179																	1	1	1	1	1	1
4IY0	A	1	1	429-580																	1	1	1	1	1	1
5GTB	A	1	1	672-801																	1	1	1	1	1	1
1WZV	A	1	1	2-151																	1	1	1	1	1	1
1X51	A	1	1	1-155																	1	1	1	1	1	1
2B06	A	1	1	1-155																	1	1	1	1	1	1
2NWU	A	1	1	2-144																	1	1	1	1	1	1
2RR7	A	1	1	1-155																	1	1	1	1	1	1
3BCY	A	1	1	16-161																	1	1	1	1	1	1
3DKA	A	1	1	5-153																	1	1	1	1	1	1
4EHS	A	1	1	438-561																	1	1	1	1	1	1
4RMO	A	1	1	2-155																	1	1	1	1	1	1
5CNL	B	1	1	23-161																	1	1	1	1	1	1
5XMZ	A	1	1	31-152																	1	1	1	1	1	1
6FDG	A	1	1	1-155																	1	1	1	1	1	1
2DAW	A	1	1	1-154																	1	1	1	1	1	1
2E5O	A	1	1	1-154																	1	1	1	1	1	1
2P1A	A	1	1	0-142																	1	1	1	1	1	1
2PQV	A	1	1	2-150																	1	1	1	1	1	1
2ZHG	A	2	2	10-79	85-135																0.5785	0.5785	0	1	0.6667	0
3KDQ	A	1	1	0-151																	1	1	1	1	1	1
4USH	A	1	1	5-125																	1	1	1	1	1	1
5I5N	A	1	1	4-139																	1	1	1	1	1	1
6BBD	A	2	2	205-234	235-358																0.8052	0.8052	0	0.125	0.6667	0
6GG1	A	1	1	53-206																	1	1	1	1	1	1
1X8Z	B	1	1	2-148																	1	1	1	1	1	1
1XG2	B	1	1	0-150																	1	1	1	1	1	1
2B0V	A	1	1	4-151																	1	1	1	1	1	1
2FBL	B	1	1	2-151																	1	1	1	1	1	1
2HX6	A	1	1	1-153																	1	1	1	1	1	1
2KXI	A	1	1	1-153																	1	1	1	1	1	1
2M38	A	1	1	12-146																	1	1	1	1	1	1
2ML1	A	1	1	1-153																	1	1	1	1	1	1
3DNX	A	2	2	5-117	118-150																0.7692	0.7692	0	0.805	0.6667	0
3EES	A	1	1	20-150																	1	1	1	1	1	1
3GRN	A	1	1	2-139																	1	1	1	1	1	1
3J7Y	U	1	1	2-112																	1	1	1	1	1	1
3N08	B	1	1	2-150																	0.9608	0.9739	1	1	1	1
3OCO	A	1	1	211-346																	1	1	1	1	1	1
4K08	A	1	1	38-181																	1	1	1	1	1	1
4MPO	B	1	1	1-148																	1	1	1	1	1	1
5CVW	A	1	1	1529-1678																	1	1	1	1	1	1
5UA5	A	1	1	2-146																	1	1	1	1	1	1
1EUW	A	1	1	1-136																	1	1	1	1	1	1
1RTZ	A	1	1	1-158																	1	1	1	1	1	1
2DAX	A	1	1	1-152																	1	1	1	1	1	1
2UV4	A	1	1	182-323																	0.9895	0.993	1	0.5	1	1
3ONT	A	2	2	8-75	76-149																0.5794	0.5794	0	0.9611	0.6667	0
4YWZ	A	1	1	6-152																	1	1	1	1	1	1
5CFJ	A	1	1	4-149																	1	1	1	1	1	1
5CYW	B	1	1	1-149																	1	1	1	1	1	1
5D6H	B	1	1	7-152																	1	1	1	1	1	1
5E6F	B	1	1	2-145																	1	1	1	1	1	1
5W1M	Q	1	1	87-237																	1	1	1	1	1	1
6H1N	A	1	1	1-150																	1	1	1	1	1	1
1AYY	A	3	3	2-44	45-63+124-139	64-123															0.4348	0.4348	0	0	0.5	0
1M4R	B	1	1	39-179																	1	1	1	1	1	1
1RJ1	A	1	1	0-147																	1	1	1	1	1	1
1YKE	D	2	2	3-84	85-130																0.5929	0.5929	0	0.3667	0.6667	0
2QKP	D	1	1	315-448																	1	1	1	1	1	1
4BOP	B	1	1	288-437																	1	1	1	1	1	1
4FFE	X	1	1	0-149																	1	1	1	1	1	1
4NOC	A	1	1	2-148																	1	1	1	1	1	1
4ZA1	C	1	1	6-103																	1	1	1	1	1	1
5L74	A	2	2	653-701	702-803																0.9735	0.9741	0.9	0.95	1	1
5U9N	B	1	1	306-450																	1	1	1	1	1	1
5Y69	A	2	2	3-72	73-149																0.5274	0.5274	0	0.5	0.6667	0
1WG7	A	1	1	1-150																	1	1	1	1	1	1
2CRF	A	1	1	1-150																	1	1	1	1	1	1
2O1C	A	1	1	2-148																	1	1	1	1	1	1
3QEC	A	1	1	26-170																	1	1	1	1	1	1
4DCI	A	2	2	0-20+106-146	21-104																0.5833	0.5833	0	0.795	0.6667	0
4WHE	A	1	1	3-142																	1	1	1	1	1	1
5IET	A	1	1	36-146																	1	1	1	1	1	1
5JBM	A	1	1	520-600																	1	1	1	1	1	1
5N4K	B	1	1	10-140																	1	1	1	1	1	1
5UFT	A	1	1	0-143																	1	1	1	1	1	1
5VHG	A	1	1	4-153																	1	1	1	1	1	1
5XYN	C	1	1	1-150																	1	1	1	1	1	1
1X1F	A	1	1	1-149																	1	1	1	1	1	1
2HF6	A	1	1	1-149																	1	1	1	1	1	1
2HKV	A	1	1	0-147																	1	1	1	1	1	1
2KJQ	A	1	1	1-149																	1	1	1	1	1	1
2LPE	A	1	1	25-170																	0.4933	0.2635	0	0	0.6667	0
2PDR	A	1	1	38-184																	1	1	1	1	1	1
2X3O	A	2	2	36-127	128-170																0.6947	0.6947	0	0.8042	0.6667	0
3SON	A	1	1	2-147																	1	1	1	1	1	1
4KYX	A	1	1	2-140																	1	1	1	1	1	1
4PSL	A	2	1	2-105	106-148																1	1	1	1	1	1
5ICA	D	1	1	729-847																	1	1	1	1	1	1
5WID	A	1	1	1-144																	1	1	1	1	1	1
5Y9G	B	1	1	31-178																	1	1	1	1	1	1
5ZS3	A	1	1	18-130																	1	1	1	1	1	1
6H9D	A	1	1	3-150																	1	1	1	1	1	1
1F2U	B	1	1	738-882																	1	1	1	1	1	1
1T3W	A	1	1	447-580																	1	1	1	1	1	1
2AZW	A	1	1	2-148																	1	1	1	1	1	1
3ADY	A	1	1	37-161																	1	1	1	1	1	1
3GPV	A	2	2	21-91	93-133																0.6296	0.6296	0	1	0.6667	0
3H6X	A	1	1	4-132																	1	1	1	1	1	1
3LV9	A	1	1	15-144																	1	1	1	1	1	1
5IJA	A	1	1	1-148																	1	1	1	1	1	1
5WOS	A	1	1	5-142																	1	1	1	1	1	1
5XYI	T	1	1	2-147																	1	1	1	1	1	1
3IU6	A	1	1	740-882																	1	1	1	1	1	1
4W60	A	1	1	1-117																	1	1	1	1	1	1
5KBN	A	1	1	2-125																	1	1	1	1	1	1
5XSD	L	1	1	1-121																	1	1	1	1	1	1
2ANV	A	1	1	1-146																	1	1	1	1	1	1
2OGK	D	1	1	3-144																	1	1	1	1	1	1
2PMA	A	1	1	23-166																	1	1	1	1	1	1
4BXX	X	1	1	232-365																	1	1	1	1	1	1
4P94	A	1	1	49-164																	1	1	1	1	1	1
4Q7O	B	1	1	4-138																	1	1	1	1	1	1
4YK3	A	1	1	142-261																	1	1	1	1	1	1
6ANZ	A	1	1	5-138																	0.8958	0.9306	1	1	1	1
1J7D	A	1	1	6-145																	1	1	1	1	1	1
2CAY	B	1	1	1-281																	0.9771	0.9847	1	1	1	1
2J3T	C	1	1	2-142																	1	1	1	1	1	1
2W4E	A	1	1	56-200																	1	1	1	1	1	1
3KBY	B	1	1	2-142																	0.9674	0.9783	1	0.9781	1	1
3N70	A	1	1	146-287																	1	1	1	1	1	1
3OMD	B	2	2	2-100	101-140																0.6631	0.6809	0	0.665	0.6667	0
5HTL	B	2	2	7-63	64-145																0.9855	0.9856	0.95	0.9833	1	1
5JQ1	A	1	1	151-280																	1	1	1	1	1	1
5WFB	B	1	1	3-133																	1	1	1	1	1	1
6GKX	A	1	1	7-142																	1	1	1	1	1	1
6N34	B	1	1	4-128																	1	1	1	1	1	1
2F22	A	1	1	0-141																	1	1	1	1	1	1
3E0J	B	1	1	2-144																	1	1	1	1	1	1
3N77	A	1	1	1-141																	1	1	1	1	1	1
3WZ3	A	1	1	91-226																	1	1	1	1	1	1
4O6K	A	1	1	1-143																	1	1	1	1	1	1
4RPT	A	1	1	692-835																	1	1	1	1	1	1
4XNG	A	1	1	65-204																	1	1	1	1	1	1
4YMR	B	2	2	230-306	307-363																0.5581	0.5581	0	0.3417	0.6667	0
5KEV	B	1	1	31-161																	1	1	1	1	1	1
5WZ4	A	1	1	1-130																	1	1	1	1	1	1
5XYI	X	2	2	3-39	40-142																0.7357	0.7357	0	0.0375	0.6667	0
1WIN	A	1	1	1-143																	1	1	1	1	1	1
2HW2	A	1	1	6-143																	1	1	1	1	1	1
2QL8	A	2	2	2-45	46-141																0.6884	0.6884	0	0.7125	0.6667	0
3CO5	A	1	1	137-272																	1	1	1	1	1	1
3V9O	A	1	1	9-135																	1	1	1	1	1	1
4I4T	E	1	1	6-143																	1	1	1	1	1	1
4Q2S	A	2	2	935-973	974-1070																0.7132	0.7132	0	0.0125	0.6667	0
5C2U	A	1	1	214-329																	1	1	1	1	1	1
6NF8	R	1	1	47-143																	1	1	1	1	1	1
1Z1A	A	1	1	484-577+590-611																	1	1	1	1	1	1
2KNQ	A	1	1	1-142																	1	1	1	1	1	1
2L5Q	A	2	2	1-50	51-142																1	1	1	1	1	1
3BY8	A	1	1	46-178																	1	1	1	1	1	1
3C9G	A	1	1	187-317																	1	1	1	1	1	1
3DCA	A	1	1	2-133																	1	1	1	1	1	1
3HJ7	A	1	1	335-464																	1	1	1	1	1	1
4A9A	C	2	1	214-282	302-338																1	1	1	1	1	1
5VGB	A	2	2	2-35	36-142																0.7643	0.7643	0	0.45	0.6667	0
5YRE	A	1	1	20-161																	1	1	1	1	1	1
6CWX	A	1	1	29-140																	1	1	1	1	1	1
6EVS	B	1	1	2-138																	1	1	1	1	1	1
1EXZ	B	1	1	202-341																	1	1	1	1	1	1
2EO6	A	1	1	1-141																	1	1	1	1	1	1
2RIH	A	1	1	2-132																	1	1	1	1	1	1
2WNY	A	1	1	1-137																	1	1	1	1	1	1
3H8D	A	1	1	1145-1264																	1	1	1	1	1	1
4OTM	B	2	1	1538-1579	1580-1659																1	1	1	1	1	1
5DIL	B	1	1	141-276																	1	1	1	1	1	1
5K21	A	1	1	41-161																	1	1	1	1	1	1
6AZ1	Q	1	1	27-141																	1	1	1	1	1	1
1WMZ	A	1	1	1-140																	1	1	1	1	1	1
2CY4	A	1	1	31-159																	1	1	1	1	1	1
2NAN	A	1	1	22-161																	1	1	1	1	1	1
2ONF	A	2	2	0-40	41-139																0.7348	0.7348	0	0.6312	0.6667	0
3GWY	B	1	1	0-132																	1	1	1	1	1	1
4ZGI	A	1	1	10-149																	1	1	1	1	1	1
5LD9	A	1	1	12-140																	1	1	1	1	1	1
5ODC	D	1	1	3-140																	1	1	1	1	1	1
5WYG	C	1	1	1-114																	1	1	1	1	1	1
5XZQ	F	1	1	4-106																	1	1	1	1	1	1
5YN5	B	1	1	7-130																	1	1	1	1	1	1
6AR0	A	1	1	2-139																	1	1	1	1	1	1
6FMG	A	1	1	0-139																	1	1	1	1	1	1
1SGO	A	2	1	1-30	31-139																1	1	1	1	1	1
2DX5	A	1	1	10-130																	1	1	1	1	1	1
2GEC	A	1	1	23-160																	1	1	1	1	1	1
2IOJ	A	1	1	206-325																	1	1	1	1	1	1
2YYH	A	1	1	2-139																	1	1	1	1	1	1
3M9Z	A	1	1	92-215																	1	1	1	1	1	1
3QVE	A	1	1	206-342																	0.9756	0.9837	1	0.6667	1	1
4RVQ	A	1	1	287-411																	0.9631	0.9754	1	0.6667	1	1
5C9B	A	1	1	105-234																	1	1	1	1	1	1
6BS8	A	1	1	1-139																	1	1	1	1	1	1
1IFQ	A	1	1	1-127																	1	1	1	1	1	1
2CRH	A	1	1	1-138																	1	1	1	1	1	1
2K21	A	2	2	1-33	34-129																0.7442	0.7442	0	0.0875	0.6667	0
2LKO	A	1	1	363-500																	1	1	1	1	1	1
2YZ0	A	1	1	1-138																	1	1	1	1	1	1
2YZI	A	1	1	5-135																	1	1	1	1	1	1
3D7A	A	1	1	2-138																	1	1	1	1	1	1
3HNW	A	2	2	6-71	72-133																0.5081	0.5081	0	0.935	0.6667	0
4D3L	A	1	1	494-625																	1	1	1	1	1	1
4D53	A	1	1	4-136																	1	1	1	1	1	1
4XHJ	B	3	3	29-98	99-129	130-160															0.5303	0.5303	0	0	0.5	0
5HT6	B	1	1	37-145																	1	1	1	1	1	1
5J5V	F	2	2	2-38	39-127																0.7097	0.7097	0	0.7312	0.6667	0
5N5P	C	1	1	740-876																	1	1	1	1	1	1
5V6F	A	1	1	821-957																	1	1	1	1	1	1
5WH9	A	1	1	4-133																	1	1	1	1	1	1
5X7L	B	1	1	0-134																	1	1	1	1	1	1
5XN9	A	1	1	30-167																	1	1	1	1	1	1
1UKX	A	1	1	1-137																	1	1	1	1	1	1
2MXZ	A	1	1	1-137																	1	1	1	1	1	1
3N6Y	A	1	1	0-158																	1	1	1	1	1	1
3SO6	A	1	1	42-178																	1	1	1	1	1	1
4IPU	A	1	1	23-159																	1	1	1	1	1	1
5D8C	A	2	2	1-74	75-126																0.5873	0.5873	0	0	0.6667	0
5FID	B	1	1	18-152																	1	1	1	1	1	1
5IRI	B	1	1	597-716																	1	1	1	1	1	1
5MTE	A	1	1	1-137																	1	1	1	1	1	1
5SVG	C	1	1	16-136																	1	1	1	1	1	1
5WF2	A	1	1	319-434																	1	1	1	1	1	1
5ZNE	A	1	1	997-1069																	1	1	1	1	1	1
1V5M	A	1	1	1-136																	1	1	1	1	1	1
2EXN	A	1	1	1-130																	1	1	1	1	1	1
2GU3	A	2	2	34-98	99-161																1	1	1	1	1	1
2J8A	A	1	1	247-366																	1	1	1	1	1	1
4QDN	A	1	1	1-136																	1	1	1	1	1	1
4RR9	A	1	1	1-136																	1	1	1	1	1	1
5HI8	B	1	1	1-134																	0.9779	0.9853	1	1	1	1
5LBK	B	1	1	558-688																	1	1	1	1	1	1
6BDC	A	1	1	3-125																	1	1	1	1	1	1
1C3A	A	1	1	1-135																	1	1	1	1	1	1
2ND9	A	1	1	1-135																	1	1	1	1	1	1
2RC3	C	1	1	22-149																	1	1	1	1	1	1
2RQB	A	1	1	891-1025																	1	1	1	1	1	1
4H63	V	2	2	5-84	85-121																0.6838	0.6838	0	0.0375	0.6667	0
4MQD	A	1	1	0-132																	1	1	1	1	1	1
4OTN	B	2	1	1530-1566	1567-1648																1	1	1	1	1	1
5VKY	B	1	1	5-126																	1	1	1	1	1	1
6B12	D	1	1	290-408																	1	1	1	1	1	1
6H24	B	1	1	4-136																	1	1	1	1	1	1
1BXI	B	1	1	2-131																	1	1	1	1	1	1
1DUN	A	1	1	1-120																	1	1	1	1	1	1
2ALE	A	1	1	1-132																	1	1	1	1	1	1
2IA7	A	1	1	23-133																	1	1	1	1	1	1
2LYD	A	1	1	6-127																	0.8657	0.9104	1	1	1	1
2WNV	D	1	1	90-222																	1	1	1	1	1	1
2Y7B	A	1	1	980-1113																	1	1	1	1	1	1
3UA0	A	2	2	26-68	73-108																0.5526	0.5526	0	1	0.6667	0
4OWZ	A	1	1	0-133																	1	1	1	1	1	1
5IQJ	A	1	1	1-131																	1	1	1	1	1	1
5M1X	A	1	1	2-132																	0.976	0.984	1	0.8571	1	1
5MR2	A	1	1	174-284																	1	1	1	1	1	1
1BBN	A	1	1	1-133																	1	1	1	1	1	1
1IRL	A	1	1	1-133																	1	1	1	1	1	1
1OA8	A	1	1	562-689																	1	1	1	1	1	1
2EF7	A	1	1	2-127																	1	1	1	1	1	1
2MK4	A	2	1	1-56	57-130																1	1	1	1	1	1
2MN2	A	1	1	1-122																	1	1	1	1	1	1
2MX8	A	1	1	1-133																	1	1	1	1	1	1
2OHW	A	1	1	3-130																	1	1	1	1	1	1
3LS1	A	1	1	17-149																	1	1	1	1	1	1
3X37	B	1	1	2-130																	1	1	1	1	1	1
5FS4	A	1	1	1-129																	0.9746	0.9831	1	1	1	1
5OC7	D	1	1	707-886																	1	1	1	1	1	1
6GOW	E	1	1	13-122																	1	1	1	1	1	1
1OJ5	A	1	1	259-367																	1	1	1	1	1	1
1V61	A	1	1	1-132																	1	1	1	1	1	1
1YPO	A	1	1	142-271																	1	1	1	1	1	1
2E8E	A	2	2	1-32	33-132																0.7576	0.7576	0	0.1	0.6667	0
3P3D	A	1	1	266-363																	1	1	1	1	1	1
3SLZ	A	1	1	11-124																	1	1	1	1	1	1
3VPP	B	1	1	111-237																	1	1	1	1	1	1
4L8H	B	2	2	1-100	101-132																0.7398	0.7398	0	0.5917	0.6667	0
4UWW	A	1	1	1-132																	1	1	1	1	1	1
5VGT	B	1	1	4-116																	1	1	1	1	1	1
1MAI	A	1	1	12-130																	1	1	1	1	1	1
1P0Z	A	1	1	5-135																	1	1	1	1	1	1
2DMW	A	1	1	1-131																	1	1	1	1	1	1
2IEC	D	1	1	7-123																	1	1	1	1	1	1
2JX3	A	1	1	1-110																	1	1	1	1	1	1
2KV3	A	1	1	1-131																	1	1	1	1	1	1
2KZX	A	1	1	1-131																	1	1	1	1	1	1
2N3T	A	2	2	482-573	574-612																0.7023	0.7023	0	0.0125	0.6667	0
2VA0	A	1	1	49-147																	1	1	1	1	1	1
2VF9	A	2	2	1-97	98-131																0.7405	0.7405	0	0.075	0.6667	0
4PTA	D	1	1	4-129																	1	1	1	1	1	1
4U64	A	1	1	22-151																	1	1	1	1	1	1
4Z8W	A	1	1	7-131																	1	1	1	1	1	1
5O5S	A	1	1	159-281																	1	1	1	1	1	1
5TF3	A	1	1	19-149																	1	1	1	1	1	1
6E7K	C	1	1	62-144																	1	1	1	1	1	1
6G2J	W	1	1	17-130																	1	1	1	1	1	1
1D06	A	1	1	122-251																	1	1	1	1	1	1
1OGY	B	2	2	2-46+99-127	47-98																0.5873	0.5873	0	0	0.6667	0
1TDQ	B	1	1	1-126																	1	1	1	1	1	1
2D9V	A	1	1	1-130																	1	1	1	1	1	1
2GQB	A	1	1	1-130																	1	1	1	1	1	1
2JD3	A	1	1	6-95																	1	1	1	1	1	1
2K9M	A	1	1	69-198																	1	1	1	1	1	1
2MPE	A	1	1	1-130																	1	1	1	1	1	1
3FBI	B	1	1	19-110																	1	1	1	1	1	1
3HF7	A	1	1	201-327																	1	1	1	1	1	1
3HUP	A	1	1	79-199																	1	1	1	1	1	1
3N7C	A	1	1	503-614																	1	1	1	1	1	1
3ZSU	A	1	1	34-151																	1	1	1	1	1	1
5EPW	B	2	2	228-280+316-337	281-315																0.6818	0.6818	0	0	0.6667	0
5H0O	A	1	1	39-130																	1	1	1	1	1	1
5HWT	A	1	1	39-163																	1	1	1	1	1	1
5J3T	A	1	1	2-127																	1	1	1	1	1	1
5M2Y	B	1	1	317-444																	1	1	1	1	1	1
5Z3G	i	2	2	5-64	65-128																0.5161	0.5161	0	0	0.6667	0
1AQ3	A	2	2	1-95	96-129																0.7364	0.7364	0	0.075	0.6667	0
1SB2	B	1	1	2-128																	1	1	1	1	1	1
1XR0	B	1	1	8-136																	1	1	1	1	1	1
2AFP	A	1	1	1-129																	1	1	1	1	1	1
2E7G	A	1	1	79-207																	1	1	1	1	1	1
2P0H	A	1	1	321-438																	1	1	1	1	1	1
2Q97	T	2	2	68-122	123-176																0.5046	0.5046	0	0	0.6667	0
2VUV	A	1	1	1-129																	1	1	1	1	1	1
3A6S	A	1	1	1-129																	1	1	1	1	1	1
3GWM	A	1	1	2-130																	1	1	1	1	1	1
3MFX	A	1	1	18-138																	1	1	1	1	1	1
4EMO	A	1	1	18-121																	1	1	1	1	1	1
4ERD	A	2	2	378-500	501-532																0.7075	0.7075	0	0.705	0.6667	0
4RLR	A	1	1	1-129																	1	1	1	1	1	1
5CBG	A	1	1	5-106																	1	1	1	1	1	1
5EK5	B	1	1	8-127																	1	1	1	1	1	1
5HKQ	I	1	1	2-120																	1	1	1	1	1	1
1JOS	A	1	1	7-106																	1	1	1	1	1	1
1V7P	B	1	1	1-127																	1	1	1	1	1	1
1WHN	A	1	1	343-470																	1	1	1	1	1	1
2EBK	A	1	1	1-128																	1	1	1	1	1	1
2EBM	A	1	1	1-128																	1	1	1	1	1	1
2RLO	A	1	1	1-128																	1	1	1	1	1	1
3GBY	A	1	1	1-125																	0.9762	0.9841	1	1	1	1
3KG0	A	1	1	11-107																	1	1	1	1	1	1
3NYM	A	1	1	0-123																	1	1	1	1	1	1
3O6U	A	1	1	29-149																	1	1	1	1	1	1
4MN5	A	1	1	263-369																	1	1	1	1	1	1
4WLS	A	2	2	2-71	72-111																0.6389	0.6389	0	0.5687	0.6667	0
5AIW	A	1	1	56-183																	1	1	1	1	1	1
5DOI	E	1	1	4-125																	1	1	1	1	1	1
5LN5	A	1	1	2-122																	1	1	1	1	1	1
5OD4	A	1	1	36-163																	1	1	1	1	1	1
1DWN	A	2	2	1-93	94-127																0.7323	0.7323	0	0.075	0.6667	0
1EKG	A	1	1	90-208																	1	1	1	1	1	1
2MPL	A	1	1	100-226																	1	1	1	1	1	1
4EW7	A	1	1	14-126																	1	1	1	1	1	1
5M1U	A	2	2	1-67	68-127																0.5276	0.5276	0	0	0.6667	0
1V5P	A	1	1	1-126																	1	1	1	1	1	1
1WI1	A	1	1	1-126																	1	1	1	1	1	1
2CR4	A	1	1	1-126																	1	1	1	1	1	1
2DTC	A	1	1	1-116																	1	1	1	1	1	1
3BWL	A	1	1	384-508																	1	1	1	1	1	1
3MJQ	A	1	1	2-108																	1	1	1	1	1	1
3VYG	D	1	1	8-126																	1	1	1	1	1	1
4CHM	B	1	1	54-177																	1	1	1	1	1	1
4GR6	B	1	1	11-115																	1	1	1	1	1	1
4RHZ	B	1	1	2-126																	1	1	1	1	1	1
4XIN	B	1	1	13-126																	1	1	1	1	1	1
4ZR7	A	1	1	41-162																	1	1	1	1	1	1
4ZVC	A	1	1	177-292																	1	1	1	1	1	1
5B64	B	1	1	680-795																	1	1	1	1	1	1
5N06	B	1	1	644-737																	1	1	1	1	1	1
5SUV	C	1	1	1-125																	1	1	1	1	1	1
5WTQ	A	2	2	10-46	47-123																0.6754	0.6754	0	0.0375	0.6667	0
6G13	A	2	2	260-309+347-372	310-346																0.6786	0.6786	0	0.3625	0.6667	0
6H1E	B	1	1	2-119																	1	1	1	1	1	1
1EAZ	A	1	1	190-292																	1	1	1	1	1	1
1F98	A	1	1	1-125																	1	1	1	1	1	1
1FVU	B	1	1	401-525																	1	1	1	1	1	1
2COA	A	1	1	1-125																	1	1	1	1	1	1
2F9J	A	2	2	12-92	93-125																0.9875	0.9875	0	0.4875	0.6667	0
3EEH	A	1	1	10-125																	1	1	1	1	1	1
3FC7	A	1	1	142-241																	1	1	1	1	1	1
3MAZ	A	1	1	171-269																	1	1	1	1	1	1
4BFK	A	1	1	2-125																	1	1	1	1	1	1
4RFU	A	1	1	7-123																	1	1	1	1	1	1
5HB7	A	1	1	133-253																	0.952	0.968	1	0.5	1	1
5KNW	A	1	1	437-561																	1	1	1	1	1	1
5U35	A	1	1	2-122																	0.952	0.968	1	1	1	1
5UQP	B	2	2	11-42	43-122																0.7143	0.7143	0	0.1	0.6667	0
5VEB	Y	1	1	492-614																	1	1	1	1	1	1
1KCG	B	1	1	93-215																	1	1	1	1	1	1
1MVP	A	1	1	1-124																	1	1	1	1	1	1
1S5H	C	1	1	22-124																	1	1	1	1	1	1
1WEL	A	1	1	405-528																	1	1	1	1	1	1
2DQA	A	1	1	1-123																	1	1	1	1	1	1
2EOC	A	1	1	34-157																	1	1	1	1	1	1
2JWN	A	1	1	1-124																	1	1	1	1	1	1
2K2J	A	1	1	8-124																	1	1	1	1	1	1
2KIE	A	1	1	1-124																	1	1	1	1	1	1
2M4M	A	1	1	1-124																	1	1	1	1	1	1
3EOI	A	1	1	2-124																	1	1	1	1	1	1
3HX9	B	1	1	2-99																	1	1	1	1	1	1
3LYX	B	1	1	2-121																	1	1	1	1	1	1
4BRV	A	1	1	1-124																	1	1	1	1	1	1
4FXW	B	1	1	20-128																	1	1	1	1	1	1
5AIZ	A	1	1	3-112																	1	1	1	1	1	1
5OO4	A	1	1	1-121																	1	1	1	1	1	1
5XYI	M	1	1	1-118																	1	1	1	1	1	1
6BK4	B	1	1	194-308																	1	1	1	1	1	1
6HHE	A	1	1	9-124																	1	1	1	1	1	1
1B1E	A	1	1	1-123																	1	1	1	1	1	1
1HFE	S	2	2	36-89	90-123																0.6136	0.6136	0	0.075	0.6667	0
1HFX	A	1	1	1-123																	1	1	1	1	1	1
1UPQ	A	1	1	47-153																	1	1	1	1	1	1
1WD6	A	1	1	2-98																	1	1	1	1	1	1
2DHA	A	1	1	143-265																	1	1	1	1	1	1
3BDW	A	1	1	57-179																	1	1	1	1	1	1
3FQ4	B	1	1	988-1107																	1	1	1	1	1	1
3X37	A	1	1	4-116																	1	1	1	1	1	1
4WX8	D	1	1	2-112																	1	1	1	1	1	1
4WYQ	D	1	1	269-391																	1	1	1	1	1	1
5FU5	A	1	1	1062-1178																	1	1	1	1	1	1
5U78	C	1	1	7-126																	1	1	1	1	1	1
5VZV	A	1	1	28-104																	1	1	1	1	1	1
5XYI	U	1	1	21-121																	1	1	1	1	1	1
5YRY	A	1	1	3-112																	0.9224	0.9483	1	1	1	1
1DRO	A	1	1	1-122																	1	1	1	1	1	1
2GO8	A	1	1	3-110																	1	1	1	1	1	1
2LFI	A	1	1	1-122																	1	1	1	1	1	1
2MWI	A	1	1	195-316																	1	1	1	1	1	1
2O90	A	1	1	1-115																	1	1	1	1	1	1
2WAS	A	1	1	1767-1886																	1	1	1	1	1	1
3CWF	A	1	1	33-141																	1	1	1	1	1	1
3KPB	A	1	1	388-506																	1	1	1	1	1	1
3RS1	A	1	1	85-206																	1	1	1	1	1	1
3WHJ	A	1	1	1-117																	1	1	1	1	1	1
4UE0	A	1	1	420-534																	1	1	1	1	1	1
4WSF	A	1	1	4-114																	1	1	1	1	1	1
5CXD	B	1	1	2-119																	0.975	0.9833	1	1	1	1
5FJD	A	1	1	12-121																	1	1	1	1	1	1
5IAZ	A	1	1	726-843																	1	1	1	1	1	1
5LWK	A	2	2	1-82	83-122																0.6721	0.6721	0	0	0.6667	0
1DHN	A	1	1	1-121																	1	1	1	1	1	1
1OWX	A	1	1	222-334																	1	1	1	1	1	1
1W1W	E	1	1	483-560																	1	1	1	1	1	1
2H0E	A	1	1	9-121																	1	1	1	1	1	1
2I52	B	1	1	0-120																	1	1	1	1	1	1
2LBW	A	1	1	36-156																	1	1	1	1	1	1
4KQD	B	1	1	13-128																	1	1	1	1	1	1
4RX6	D	1	1	7-121																	1	1	1	1	1	1
4UX3	B	1	1	25-102																	1	1	1	1	1	1
4WPM	B	1	1	97-181																	1	1	1	1	1	1
4Z39	A	1	1	1-121																	1	1	1	1	1	1
4Z4A	B	1	1	32-106																	1	1	1	1	1	1
5C8H	A	1	1	471-575																	1	1	1	1	1	1
5HS5	B	1	1	8-123																	1	1	1	1	1	1
5XDZ	A	1	1	633-752																	1	1	1	1	1	1
5ZZA	P	1	1	1-119																	1	1	1	1	1	1
1AL0	B	1	1	1-120																	1	1	1	1	1	1
1B9L	A	1	1	2-120																	1	1	1	1	1	1
1IIZ	A	1	1	1-120																	1	1	1	1	1	1
1Q2Z	A	1	1	1-120																	1	1	1	1	1	1
1TOC	R	2	2	1-51+1A-1A	52-119																0.9818	0.982	0.5	0.6583	1	1
1VQ8	T	1	1	1-119																	1	1	1	1	1	1
2D9X	A	1	1	1-120																	1	1	1	1	1	1
2DME	A	1	1	1-120																	1	1	1	1	1	1
2EHW	A	1	1	3-117																	1	1	1	1	1	1
2GJ3	A	1	1	22-140																	1	1	1	1	1	1
2LT5	A	1	1	1-120																	1	1	1	1	1	1
3MQO	A	1	1	4-116																	1	1	1	1	1	1
4A6F	B	1	1	467-583																	1	1	1	1	1	1
4QXL	A	1	1	1-115																	1	1	1	1	1	1
4RO3	B	1	1	2-115																	1	1	1	1	1	1
4UZM	A	1	1	36-154																	1	1	1	1	1	1
4WBE	A	1	1	132-251																	1	1	1	1	1	1
5CUK	A	1	1	256-349																	1	1	1	1	1	1
5HJ0	A	1	1	19-118																	1	1	1	1	1	1
5J4A	D	1	1	2-105																	1	1	1	1	1	1
5KPE	A	1	1	1-120																	1	1	1	1	1	1
5XTA	A	1	1	1-120																	1	1	1	1	1	1
1JJ2	F	1	1	1-119																	1	1	1	1	1	1
1NJH	A	1	1	2-30+42-116																	0.9714	0.981	1	0.7937	1	1
1OFU	X	1	1	43-160																	1	1	1	1	1	1
1S67	L	1	1	16-134																	1	1	1	1	1	1
1WWH	A	1	1	169-249																	1	1	1	1	1	1
2B02	A	1	1	355-464																	1	1	1	1	1	1
2DB2	A	1	1	51-169																	1	1	1	1	1	1
2DHK	A	1	1	1-119																	1	1	1	1	1	1
2GSB	A	1	1	1-119																	1	1	1	1	1	1
2LWF	A	1	1	62-180																	1	1	1	1	1	1
2MTG	A	1	1	180-295																	1	1	1	1	1	1
2MU4	A	1	1	1-114																	1	1	1	1	1	1
2YQR	A	1	1	1-119																	1	1	1	1	1	1
3E8O	A	1	1	17-118																	1	1	1	1	1	1
3W1O	A	1	1	4-118																	1	1	1	1	1	1
3WWT	B	1	1	97-203																	1	1	1	1	1	1
3X0T	B	1	1	4-111																	1	1	1	1	1	1
4PKL	A	1	1	5-114																	1	1	1	1	1	1
4ZJM	A	1	1	29-139																	1	1	1	1	1	1
5HJZ	B	1	1	0-116																	1	1	1	1	1	1
5K34	A	1	1	53-165																	1	1	1	1	1	1
5XUK	A	1	1	1-115																	1	1	1	1	1	1
6GBD	A	1	1	1-119																	1	1	1	1	1	1
1F3U	A	1	1	2-119																	1	1	1	1	1	1
1RJH	A	1	1	64-181																	1	1	1	1	1	1
1TJ6	A	1	1	9-123																	1	1	1	1	1	1
2LSH	A	1	1	1-118																	1	1	1	1	1	1
2MKC	A	1	1	1-118																	1	1	1	1	1	1
2NBB	A	1	1	1-118																	1	1	1	1	1	1
2NUH	A	1	1	3-106																	1	1	1	1	1	1
2W0N	A	1	1	1-118																	1	1	1	1	1	1
3ICY	A	1	1	2-115																	0.9478	0.9652	1	1	1	1
3OLO	A	1	1	4-114																	1	1	1	1	1	1
3PT3	B	1	1	2686-2792																	1	1	1	1	1	1
4Z8L	C	1	1	2-107																	1	1	1	1	1	1
5WFT	A	2	2	319-376	377-436																0.5086	0.5086	0	0.8875	0.6667	0
5XBC	B	1	1	1-118																	1	1	1	1	1	1
6AC0	A	1	1	198-312																	1	1	1	1	1	1
6DNU	A	1	1	0-115																	1	1	1	1	1	1
6NF8	m	2	2	1-30	31-118																0.7458	0.7458	0	0.125	0.6667	0
1H8U	B	1	1	2-117																	1	1	1	1	1	1
1JR8	A	1	1	7-111																	1	1	1	1	1	1
1UW0	A	1	1	1-117																	1	1	1	1	1	1
1V5U	A	1	1	1-117																	1	1	1	1	1	1
2OP5	A	1	1	4-115																	1	1	1	1	1	1
2OQB	A	1	1	24-131																	1	1	1	1	1	1
2ROV	A	1	1	1-117																	1	1	1	1	1	1
5JYV	A	1	1	613-729																	1	1	1	1	1	1
1PA4	A	1	1	6-101																	1	1	1	1	1	1
1VQY	A	1	1	0-104																	1	1	1	1	1	1
2FIV	A	1	1	4-116																	1	1	1	1	1	1
2HSX	A	1	1	1-116																	1	1	1	1	1	1
2K33	A	1	1	1-116																	1	1	1	1	1	1
3D4T	A	1	1	1-96																	1	1	1	1	1	1
3DJM	A	1	1	4-115																	1	1	1	1	1	1
3IU5	A	1	1	41-154																	1	1	1	1	1	1
3LIY	A	1	1	1-116																	1	1	1	1	1	1
3QVA	A	1	1	1-108																	0.9174	0.945	1	0.6667	1	1
5FCE	B	1	1	32-147																	1	1	1	1	1	1
5IHF	A	1	1	6-115																	1	1	1	1	1	1
5IU1	B	1	1	1-112																	1	1	1	1	1	1
5MIX	A	1	1	19-127																	1	1	1	1	1	1
5T87	A	1	1	2-115																	1	1	1	1	1	1
5UIY	A	1	1	1430-1536																	1	1	1	1	1	1
6AZ5	A	1	1	391-506																	1	1	1	1	1	1
6EXT	A	1	1	29-133																	1	1	1	1	1	1
6G2J	R	2	2	1-47	48-95																0.5053	0.5053	0	0	0.6667	0
6G2J	V	1	1	4-115																	1	1	1	1	1	1
1EGX	A	1	1	1-115																	1	1	1	1	1	1
1R6Y	A	1	1	1-103																	1	1	1	1	1	1
1Y5O	A	1	1	1-115																	1	1	1	1	1	1
2COD	A	1	1	1-115																	1	1	1	1	1	1
3B33	A	1	1	3-111																	1	1	1	1	1	1
3H9W	A	1	1	23-131																	1	1	1	1	1	1
4JDQ	A	1	1	8-109																	1	1	1	1	1	1
4N8N	C	1	1	56-154																	1	1	1	1	1	1
5AJ1	A	1	1	0-113																	1	1	1	1	1	1
5HAL	A	1	1	5-107																	1	1	1	1	1	1
5LY5	A	1	1	1-113																	0.961	0.974	1	1	1	1
5N7H	A	1	1	438-550																	1	1	1	1	1	1
5XYI	Z	1	1	18-90																	1	1	1	1	1	1
1LL8	A	1	1	1-114																	1	1	1	1	1	1
1P97	A	1	1	1-114																	1	1	1	1	1	1
1RPY	A	1	1	403-488																	1	1	1	1	1	1
1TZ0	A	1	1	2-109																	1	1	1	1	1	1
1V9X	A	1	1	1-114																	1	1	1	1	1	1
1WPA	A	1	1	416-522																	1	1	1	1	1	1
2CPY	A	1	1	529-642																	1	1	1	1	1	1
2CQ4	A	1	1	125-238																	1	1	1	1	1	1
2DA0	A	1	1	1-114																	1	1	1	1	1	1
2DO0	A	1	1	188-301																	1	1	1	1	1	1
2G2N	C	1	1	3-114																	1	1	1	1	1	1
2GE8	A	1	1	4-115																	1	1	1	1	1	1
2IFX	A	1	1	0-108																	1	1	1	1	1	1
2MSX	A	1	1	47-160																	1	1	1	1	1	1
2NA4	A	1	1	1-108																	1	1	1	1	1	1
2P7S	A	1	1	5-114																	1	1	1	1	1	1
2PYQ	A	1	1	0-113																	1	1	1	1	1	1
2RNN	A	1	1	1-111																	0.9605	0.9737	1	0.5	1	1
3LUQ	A	1	1	87-200																	1	1	1	1	1	1
3M05	A	1	1	0-111																	1	1	1	1	1	1
3RMI	A	1	1	1-103																	0.9714	0.981	1	1	1	1
3S6E	A	1	1	418-530																	1	1	1	1	1	1
3SQF	A	1	1	9-103																	1	1	1	1	1	1
4HOI	B	1	1	24-137																	1	1	1	1	1	1
4ZHB	A	1	1	11-114																	1	1	1	1	1	1
5E3E	B	1	1	168-281																	1	1	1	1	1	1
5GU5	A	1	1	31-141																	1	1	1	1	1	1
5HK0	B	1	1	1-114																	1	1	1	1	1	1
5TVZ	A	1	1	718-820																	1	1	1	1	1	1
5V8W	B	1	1	493-597																	1	1	1	1	1	1
1GA3	A	1	1	1-113																	1	1	1	1	1	1
2CPE	A	1	1	346-458																	1	1	1	1	1	1
2IAZ	A	1	1	0-55+61-111																	1	1	1	1	1	1
2LOQ	A	2	2	1-51	52-104																0.5119	0.5119	0	0	0.6667	0
2M1C	A	1	1	49-161																	1	1	1	1	1	1
2NDA	A	1	1	1-113																	1	1	1	1	1	1
2RPB	A	1	1	62-174																	1	1	1	1	1	1
2RS7	A	1	1	156-268																	1	1	1	1	1	1
4NG2	E	1	1	17-110																	1	1	1	1	1	1
5AGQ	A	1	1	516-624																	1	1	1	1	1	1
5N6Y	C	1	1	2-113																	1	1	1	1	1	1
5V77	B	1	1	0-103																	1	1	1	1	1	1
1H9O	A	1	1	1-108																	1	1	1	1	1	1
1J26	A	1	1	1-112																	1	1	1	1	1	1
1LQ9	A	1	1	2-113																	1	1	1	1	1	1
2COC	A	1	1	1-112																	1	1	1	1	1	1
2IP6	A	1	1	7-93																	1	1	1	1	1	1
2O7G	B	1	1	3-91																	1	1	1	1	1	1
3CXB	B	1	1	774-876																	1	1	1	1	1	1
3WZH	A	1	1	2-96																	0.9684	0.9789	1	0.75	1	1
4BJJ	A	1	1	3-108																	1	1	1	1	1	1
4CAH	B	1	1	943-1051																	1	1	1	1	1	1
4JPD	A	1	1	0-108																	1	1	1	1	1	1
4NOA	A	1	1	27-134																	1	1	1	1	1	1
4RS1	A	1	1	14-125																	1	1	1	1	1	1
5FQ1	B	1	1	199-308																	1	1	1	1	1	1
5II6	A	1	1	42-146																	1	1	1	1	1	1
5JNO	A	1	1	236-347																	1	1	1	1	1	1
5KGQ	A	1	1	1-112																	1	1	1	1	1	1
5MEB	B	1	1	493-601																	1	1	1	1	1	1
5V6I	A	1	1	20-130																	1	1	1	1	1	1
5VT2	A	1	1	5-112																	1	1	1	1	1	1
1IYR	A	1	1	5-87																	1	1	1	1	1	1
1RJJ	A	1	1	1-111																	1	1	1	1	1	1
1WHX	A	1	1	212-322																	1	1	1	1	1	1
1WZ7	A	1	1	2-100																	0.9694	0.9796	1	0.835	1	1
2CPI	A	1	1	94-204																	1	1	1	1	1	1
2HJQ	A	2	2	1-52	53-111																0.8788	0.8858	0.7	0.85	1	1
2OFH	X	1	1	6-76																	1	1	1	1	1	1
2VLG	C	1	1	15-116																	1	1	1	1	1	1
3DFE	A	1	1	2-101																	1	1	1	1	1	1
4D7P	A	1	1	16-111																	1	1	1	1	1	1
4Y7S	A	1	1	34-144																	1	1	1	1	1	1
5L1A	A	1	1	0-110																	1	1	1	1	1	1
5OHQ	A	2	2	977-1033	1034-1086																0.9818	0.982	0.95	0.975	1	1
5TTT	A	1	1	1-111																	1	1	1	1	1	1
5TUU	B	2	2	91-139	140-196																0.5377	0.5377	0	0	0.6667	0
5UAZ	A	1	1	247-355																	0.9681	0.9787	1	0.6667	1	1
6AC5	A	1	1	574-670																	1	1	1	1	1	1
6CCD	A	1	1	8-105																	1	1	1	1	1	1
6CEQ	A	1	1	170-280																	1	1	1	1	1	1
6GQ4	A	1	1	5-107																	1	1	1	1	1	1
6J6G	a	1	1	28-111																	1	1	1	1	1	1
1BYW	A	1	1	26-135																	1	1	1	1	1	1
1LUI	A	1	1	4-111																	1	1	1	1	1	1
1OO0	B	1	1	64-155																	1	1	1	1	1	1
1WF1	A	1	1	1-110																	1	1	1	1	1	1
1XW3	A	1	1	28-137																	1	1	1	1	1	1
2AHY	A	1	1	1-104																	1	1	1	1	1	1
2H3R	A	1	1	7-103																	1	1	1	1	1	1
2HG7	A	1	1	1-60																	1	1	1	1	1	1
2NAS	A	1	1	1-110																	1	1	1	1	1	1
2OD6	A	1	1	0-109																	1	1	1	1	1	1
2RNO	A	1	1	1-105																	0.9318	0.9545	1	0.5	1	1
3S8S	A	1	1	89-195																	1	1	1	1	1	1
3UEB	F	1	1	5-104																	1	1	1	1	1	1
4UDE	B	1	1	57-134																	1	1	1	1	1	1
4YE7	B	1	1	3-106																	1	1	1	1	1	1
5B71	E	1	1	20-121																	1	1	1	1	1	1
5JU7	A	1	1	1-107																	1	1	1	1	1	1
5TS4	A	1	1	0-106																	1	1	1	1	1	1
5UH5	E	1	1	28-108																	1	1	1	1	1	1
6EJS	A	1	1	34-142																	1	1	1	1	1	1
1ECM	B	1	1	6-100																	1	1	1	1	1	1
1NNX	A	1	1	2-107																	1	1	1	1	1	1
1SQE	A	1	1	16-124																	1	1	1	1	1	1
1WGQ	A	1	1	1-109																	1	1	1	1	1	1
2D9B	A	1	1	1-109																	1	1	1	1	1	1
2DIS	A	1	1	1-109																	1	1	1	1	1	1
2DNN	A	1	1	218-325																	1	1	1	1	1	1
2FQH	A	1	1	1-109																	1	1	1	1	1	1
2K7M	A	2	2	1-64	65-109																0.6737	0.6737	0	0.1125	0.6667	0
2PEI	A	1	1	3-109																	1	1	1	1	1	1
3E0Z	A	1	1	0-106																	1	1	1	1	1	1
5JYX	A	1	1	2-105																	1	1	1	1	1	1
5TGY	A	2	2	1-55	56-109																0.5046	0.5046	0	0	0.6667	0
5XVN	E	1	1	5-108																	1	1	1	1	1	1
6IJE	A	1	1	2-101																	1	1	1	1	1	1
1PFJ	A	1	1	1-108																	1	1	1	1	1	1
1YKH	A	1	1	111-205																	1	1	1	1	1	1
2BBE	A	1	1	6-108																	1	1	1	1	1	1
2DNF	A	1	1	1-108																	1	1	1	1	1	1
2FTR	A	1	1	4-106																	1	1	1	1	1	1
2H2M	A	1	1	1-108																	1	1	1	1	1	1
2JVA	A	1	1	1-108																	1	1	1	1	1	1
2LV5	A	1	1	1-108																	1	1	1	1	1	1
2N39	A	1	1	1-108																	1	1	1	1	1	1
2NP2	A	2	2	6-52	53-107																0.5392	0.5392	0	0	0.6667	0
3D33	A	1	1	34-134																	1	1	1	1	1	1
3NDQ	A	1	1	132-228																	1	1	1	1	1	1
5D4N	C	1	1	4-108																	1	1	1	1	1	1
5FRH	A	1	1	2-105																	0.9444	0.963	1	1	1	1
5L33	A	1	1	1-104																	0.9717	0.9811	1	1	1	1
6ARZ	A	1	1	2-96																	1	1	1	1	1	1
1KVZ	A	1	1	1-107																	1	1	1	1	1	1
1MFW	A	1	1	49-154																	1	1	1	1	1	1
2CPH	A	1	1	447-553																	1	1	1	1	1	1
2JMP	A	1	1	1-100																	1	1	1	1	1	1
2JYS	A	1	1	8-98																	1	1	1	1	1	1
2M1N	A	2	2	1-64	65-107																0.5981	0.5981	0	0	0.6667	0
2MMB	A	1	1	1-107																	1	1	1	1	1	1
2NBH	A	1	1	10-116																	1	1	1	1	1	1
2Q0O	C	1	1	17-102																	1	1	1	1	1	1
2V94	A	1	1	2-92																	0.9511	0.9674	1	0.6	1	1
3HGF	B	2	2	13-70	71-104																0.6517	0.6517	0	0.675	0.6667	0
3LYY	A	1	1	1-102																	1	1	1	1	1	1
4QU6	A	1	1	147-245																	1	1	1	1	1	1
5KO4	A	1	1	28-128																	1	1	1	1	1	1
5XE2	A	1	1	1-107																	1	1	1	1	1	1
1IUJ	A	1	1	1-102																	1	1	1	1	1	1
1NO8	A	1	1	105-182																	1	1	1	1	1	1
2AZE	B	2	2	201-245	246-301																0.5545	0.5545	0	0	0.6667	0
2GFF	A	1	1	2-97																	1	1	1	1	1	1
2K7R	A	1	1	1-106																	1	1	1	1	1	1
2KZF	A	1	1	1-106																	1	1	1	1	1	1
3ALR	B	1	1	88-152																	1	1	1	1	1	1
3BS5	A	1	1	20-105																	1	1	1	1	1	1
3FGV	A	1	1	13-105																	1	1	1	1	1	1
3GWL	A	1	1	98-203																	1	1	1	1	1	1
4LID	B	1	1	15-100																	1	1	1	1	1	1
4UHY	C	1	1	47-116																	1	1	1	1	1	1
4W2O	B	1	1	632-695																	1	1	1	1	1	1
4ZOS	B	1	1	6-102																	1	1	1	1	1	1
5AOT	A	1	1	410-511																	1	1	1	1	1	1
5OL9	A	1	1	57-137																	1	1	1	1	1	1
1JYO	E	2	2	36-106	107-137																0.6961	0.6961	0	0.1125	0.6667	0
1NRV	A	1	1	429-533																	1	1	1	1	1	1
1Q8B	A	1	1	12-104																	1	1	1	1	1	1
1SJQ	A	1	1	12-99																	1	1	1	1	1	1
2EA9	A	1	1	8-110																	1	1	1	1	1	1
2JDJ	A	1	1	2-105																	1	1	1	1	1	1
2JNG	A	1	1	4-80																	1	1	1	1	1	1
2K5Q	A	1	1	1-105																	1	1	1	1	1	1
2KPM	A	1	1	1-105																	1	1	1	1	1	1
2NB4	A	1	1	1-105																	1	1	1	1	1	1
3JSC	A	1	1	2-105																	1	1	1	1	1	1
3KKF	A	1	1	0-131																	1	1	1	1	1	1
4HHV	A	1	1	19-121																	1	1	1	1	1	1
4HS5	A	1	1	1-105																	1	1	1	1	1	1
4WCE	R	2	2	3-70	71-102																0.68	0.68	0	0.1	0.6667	0
5EVG	A	1	1	32-132																	1	1	1	1	1	1
5WUJ	B	2	2	7-80	81-111																0.7048	0.7048	0	0.1125	0.6667	0
6BMT	B	1	1	28-97																	1	1	1	1	1	1
6OKK	b	1	1	35-102																	1	1	1	1	1	1
1FMB	A	1	1	1-104																	1	1	1	1	1	1
1JMT	A	1	1	43-146																	1	1	1	1	1	1
1MIL	A	1	1	1-104																	1	1	1	1	1	1
1WEX	A	1	1	1-104																	1	1	1	1	1	1
1WEY	A	1	1	1-104																	1	1	1	1	1	1
1WI8	A	1	1	81-184																	1	1	1	1	1	1
1X8D	A	1	1	1-104																	1	1	1	1	1	1
2B1Y	A	2	2	4-50	51-104																0.5306	0.5306	0	0.835	0.6667	0
2DHX	A	1	1	1-104																	1	1	1	1	1	1
2K0M	A	1	1	1-104																	1	1	1	1	1	1
2PD1	A	1	1	2-101																	0.9677	0.9785	1	0.6667	1	1
2RVJ	A	1	1	438-541																	1	1	1	1	1	1
3HRL	A	1	1	0-0+27-125																	1	1	1	1	1	1
3M99	D	2	2	7-45	46-98																0.631	0.631	0	0.5333	0.6667	0
5B08	A	1	1	2-101																	1	1	1	1	1	1
5E3E	A	1	1	2-99																	1	1	1	1	1	1
5IFG	A	1	1	2-100																	1	1	1	1	1	1
5J9I	A	1	1	38-104																	1	1	1	1	1	1
5XFS	A	1	1	7-84																	1	1	1	1	1	1
6B4A	B	1	1	149-242																	1	1	1	1	1	1
6F7E	A	1	1	1-104																	1	1	1	1	1	1
1UWD	A	1	1	2-103																	1	1	1	1	1	1
2L2N	A	1	1	16-86																	1	1	1	1	1	1
2QYC	A	1	1	0-101																	1	1	1	1	1	1
2QZI	A	1	1	0-100																	1	1	1	1	1	1
4QAZ	A	2	2	645-674	675-739																0.6842	0.6842	0	0.125	0.6667	0
4XHT	A	1	1	1005-1098																	1	1	1	1	1	1
5AZX	A	1	1	30-129																	1	1	1	1	1	1
5H3V	B	1	1	1-103																	1	1	1	1	1	1
5KS5	A	1	1	623-725																	1	1	1	1	1	1
5MR1	A	1	1	42-142																	1	1	1	1	1	1
5MUZ	B	1	1	1797-1893																	1	1	1	1	1	1
5UCT	B	1	1	1-100																	1	1	1	1	1	1
5ZF2	A	1	1	0-102																	1	1	1	1	1	1
1H7M	A	1	1	1-96																	0.9845	0.9897	1	0.5	1	1
1J2V	A	1	1	2-102																	1	1	1	1	1	1
1RFY	B	1	1	12-99																	1	1	1	1	1	1
1URR	A	1	1	2-98																	1	1	1	1	1	1
1W0B	A	1	1	1-102																	1	1	1	1	1	1
1YWX	A	1	1	1-102																	1	1	1	1	1	1
2KZ6	A	1	1	1-100																	1	1	1	1	1	1
2P9R	A	1	1	103-204																	1	1	1	1	1	1
2XS2	A	1	1	32-123																	1	1	1	1	1	1
3S93	A	1	1	0-79																	1	1	1	1	1	1
3UCS	A	1	1	2-100																	1	1	1	1	1	1
4WV4	A	1	1	113-212																	1	1	1	1	1	1
4ZUY	A	1	1	2-96																	1	1	1	1	1	1
5CES	B	1	1	202-292																	1	1	1	1	1	1
5ICU	A	1	1	23-124																	1	1	1	1	1	1
5LSL	A	1	1	8-86																	1	1	1	1	1	1
5WI2	B	1	1	376-468																	1	1	1	1	1	1
2H9D	D	2	2	1-41	42-100																0.59	0.59	0	0	0.6667	0
2HVZ	A	1	1	1-101																	1	1	1	1	1	1
2JON	A	1	1	1-101																	1	1	1	1	1	1
2LA4	A	1	1	314-414																	1	1	1	1	1	1
2LAI	A	1	1	54-154																	1	1	1	1	1	1
2MMU	A	1	1	30-95																	1	1	1	1	1	1
2MZQ	A	1	1	327-427																	1	1	1	1	1	1
2OD4	A	1	1	0-100																	1	1	1	1	1	1
2P3H	A	1	1	5-102																	1	1	1	1	1	1
2VWA	A	1	1	130-228																	1	1	1	1	1	1
3ON1	A	1	1	3-101																	1	1	1	1	1	1
3SD2	A	1	1	33-118																	1	1	1	1	1	1
4OJ3	B	1	1	7-101																	1	1	1	1	1	1
5A63	D	1	1	2-101																	1	1	1	1	1	1
5KX4	B	1	1	1-93																	1	1	1	1	1	1
5LXK	A	1	1	72-167																	1	1	1	1	1	1
5UZG	A	1	1	48-137																	1	1	1	1	1	1
5Y39	D	1	1	0-98																	1	1	1	1	1	1
5YDF	B	1	1	3-100																	1	1	1	1	1	1
5Z6E	A	1	1	2-91																	1	1	1	1	1	1
1RJA	A	1	1	1-100																	1	1	1	1	1	1
2D9O	A	1	1	161-260																	1	1	1	1	1	1
2E2Z	A	1	1	1-100																	1	1	1	1	1	1
2KPQ	A	1	1	1-100																	1	1	1	1	1	1
2ZJP	O	1	1	5-98																	1	1	1	1	1	1
3NS6	A	1	1	71-169																	1	1	1	1	1	1
3RKO	G	1	1	1-100																	1	1	1	1	1	1
4ZOQ	A	1	1	30-90																	1	1	1	1	1	1
5AIM	B	1	1	543-640																	1	1	1	1	1	1
5V7Q	T	1	1	3-100																	1	1	1	1	1	1
5XPV	B	1	1	1-100																	1	1	1	1	1	1
6QUL	U	1	1	2-96																	1	1	1	1	1	1
1Q08	A	2	2	43-77	78-136																0.6277	0.6277	0	0.0625	0.6667	0
1WHW	A	1	1	30-128																	1	1	1	1	1	1
1WTU	A	2	2	1-39	40-99																0.6061	0.6061	0	0.0125	0.6667	0
2CPD	A	1	1	216-314																	1	1	1	1	1	1
2DIV	A	1	1	1-99																	1	1	1	1	1	1
2DN4	A	1	1	1-99																	1	1	1	1	1	1
2FIU	A	1	1	2-96																	1	1	1	1	1	1
2LON	A	1	1	1-99																	1	1	1	1	1	1
2MZS	A	1	1	260-358																	1	1	1	1	1	1
2NDP	A	2	2	1-46	47-99																0.5354	0.5354	0	0	0.6667	0
2RIL	A	1	1	0-98																	1	1	1	1	1	1
2V6Z	M	1	1	25-99																	1	1	1	1	1	1
4M70	B	1	1	15-105																	1	1	1	1	1	1
4M70	R	1	1	23-101																	1	1	1	1	1	1
4PT4	B	2	2	1-40	41-97																0.5876	0.5876	0	0	0.6667	0
4XED	A	1	1	0-96																	1	1	1	1	1	1
5N5E	A	1	1	2-99																	1	1	1	1	1	1
5VIT	C	1	1	1-97																	1	1	1	1	1	1
5ZUH	A	1	1	12-110																	1	1	1	1	1	1
6AMB	B	1	1	38-132																	1	1	1	1	1	1
6ANW	A	1	1	1-96																	1	1	1	1	1	1
1APS	A	1	1	1-98																	1	1	1	1	1	1
1VJK	A	1	1	1-87																	1	1	1	1	1	1
1WG4	A	1	1	1-98																	1	1	1	1	1	1
2CRL	A	1	1	1-98																	1	1	1	1	1	1
2G1D	A	1	1	1-98																	1	1	1	1	1	1
2K19	A	1	1	1-98																	1	1	1	1	1	1
2L7Y	A	1	1	1-89																	1	1	1	1	1	1
2MCD	A	1	1	1-114																	1	1	1	1	1	1
2PF5	D	1	1	1-96																	1	1	1	1	1	1
3TRG	A	1	1	2-95																	1	1	1	1	1	1
4CA9	A	1	1	1-98																	1	1	1	1	1	1
4Z8Q	B	2	2	2-39	40-98																0.6	0.6	0	0.5563	0.6667	0
5FWZ	A	1	1	92-188																	1	1	1	1	1	1
5LNK	K	1	1	1-86																	1	1	1	1	1	1
5TDY	D	2	2	3-49	50-90																0.5349	0.5349	0	0.7438	0.6667	0
5V23	A	1	1	25-122																	1	1	1	1	1	1
1QGE	E	1	1	223-319																	1	1	1	1	1	1
1WHY	A	1	1	74-170																	1	1	1	1	1	1
2E5J	A	1	1	287-383																	1	1	1	1	1	1
2K5R	A	1	1	1-97																	1	1	1	1	1	1
2RT3	A	1	1	188-284																	1	1	1	1	1	1
4HFX	A	1	1	13-81																	1	1	1	1	1	1
5G25	A	1	1	44-125																	1	1	1	1	1	1
5KLC	A	1	1	335-427																	1	1	1	1	1	1
1FJC	A	1	1	1-96																	1	1	1	1	1	1
2DIU	A	1	1	1-96																	1	1	1	1	1	1
2DKX	A	1	1	1-96																	1	1	1	1	1	1
2E44	A	1	1	66-161																	1	1	1	1	1	1
2F40	A	1	1	1-74																	1	1	1	1	1	1
2KVI	A	1	1	1-77																	1	1	1	1	1	1
3GNA	A	2	2	389-425	426-456																0.5441	0.5441	0	0.15	0.6667	0
3HLU	A	1	1	3-75																	1	1	1	1	1	1
3MHS	B	1	1	5-95																	1	1	1	1	1	1
5AZW	B	1	1	21-113																	1	1	1	1	1	1
5EKA	A	2	2	1-45	46-96																0.5294	0.5294	0	0.5083	0.6667	0
5O5J	F	1	1	1-96																	1	1	1	1	1	1
6N3D	A	1	1	258-353																	1	1	1	1	1	1
1UFW	A	1	1	1-95																	1	1	1	1	1	1
2DYJ	A	1	1	4-94																	1	1	1	1	1	1
2KDS	A	1	1	2-96																	1	1	1	1	1	1
2KKH	A	1	1	2-96																	1	1	1	1	1	1
2LKZ	A	1	1	1-95																	1	1	1	1	1	1
2N4O	A	1	1	1-95																	1	1	1	1	1	1
3G2B	A	2	2	3-32	33-92																0.6667	0.6667	0	0.125	0.6667	0
3IPJ	A	1	1	1-95																	1	1	1	1	1	1
3K4T	B	2	2	3-35	36-73																0.5352	0.5352	0	0.1125	0.6667	0
3ZZO	A	1	1	25-117																	1	1	1	1	1	1
4AVR	A	1	1	1-94																	1	1	1	1	1	1
4HE8	E	1	1	1-95																	1	1	1	1	1	1
4WZS	A	1	1	15-89																	1	1	1	1	1	1
5X2D	A	1	1	83-177																	1	1	1	1	1	1
6B8W	B	1	1	81-175																	1	1	1	1	1	1
1PU1	A	1	1	1-91																	1	1	1	1	1	1
1QZM	A	1	1	491-584																	1	1	1	1	1	1
1UL4	A	1	1	51-131																	1	1	1	1	1	1
1VQ3	B	1	1	1-82																	0.9643	0.9762	1	1	1	1
2CTE	A	1	1	1-94																	1	1	1	1	1	1
2E5G	A	1	1	58-151																	1	1	1	1	1	1
2FB0	A	1	1	2-91																	0.9505	0.967	1	0.75	1	1
2MGZ	A	1	1	96-189																	1	1	1	1	1	1
2MVF	A	1	1	168-261																	1	1	1	1	1	1
2N67	B	1	1	1-94																	1	1	1	1	1	1
2OAI	A	1	1	5-91																	1	1	1	1	1	1
2XVT	C	1	1	58-136																	1	1	1	1	1	1
3LO3	A	1	1	1-92																	0.9677	0.9785	1	1	1	1
4NDS	A	1	1	1-94																	1	1	1	1	1	1
4WX8	A	1	1	8-90																	1	1	1	1	1	1
5JMB	B	1	1	42-132																	1	1	1	1	1	1
5KEV	A	1	1	164-253																	1	1	1	1	1	1
5X8T	0	2	2	38-70	71-101																0.5156	0.5156	0	0.2	0.6667	0
5ZK4	D	1	1	7-86																	1	1	1	1	1	1
6G6K	C	2	2	897-927	928-984																0.6477	0.6477	0	0.1125	0.6667	0
6IHB	R	1	1	144-237																	1	1	1	1	1	1
6P0Q	B	1	1	2-94																	1	1	1	1	1	1
2L0K	A	1	1	1-93																	1	1	1	1	1	1
2M9K	A	1	1	26-118																	1	1	1	1	1	1
2NQW	A	1	1	4-90																	1	1	1	1	1	1
2R2Z	A	1	1	5-88																	1	1	1	1	1	1
2YX8	A	1	1	27-107																	1	1	1	1	1	1
3QZ0	A	1	1	24-101																	1	1	1	1	1	1
3T98	B	1	1	327-412																	1	1	1	1	1	1
5CD8	A	1	1	148-223																	1	1	1	1	1	1
5CEG	C	1	1	2-86																	1	1	1	1	1	1
5LHX	B	1	1	660-744																	1	1	1	1	1	1
6FUD	B	1	1	33-113																	1	1	1	1	1	1
2DGT	A	1	1	68-159																	1	1	1	1	1	1
2E8P	A	1	1	1-92																	1	1	1	1	1	1
2MNI	A	1	1	1-92																	1	1	1	1	1	1
2O3G	A	1	1	180-255																	1	1	1	1	1	1
2XDG	A	1	1	0-121																	1	1	1	1	1	1
2ZW2	A	1	1	4-88																	1	1	1	1	1	1
3R84	B	1	1	2-89																	1	1	1	1	1	1
4ASV	A	1	1	14-92																	1	1	1	1	1	1
4D6K	A	1	1	62-147																	1	1	1	1	1	1
5LW8	A	1	1	194-285																	1	1	1	1	1	1
5ODD	A	1	1	1-92																	1	1	1	1	1	1
5UZN	A	1	1	478-557																	1	1	1	1	1	1
6AVJ	A	1	1	36-127																	1	1	1	1	1	1
6B47	K	1	1	1-87																	1	1	1	1	1	1
6NZU	B	1	1	5-85																	1	1	1	1	1	1
1SXD	A	1	1	164-254																	1	1	1	1	1	1
1UW4	A	1	1	50-140																	1	1	1	1	1	1
1YBZ	A	1	1	0-75																	1	1	1	1	1	1
2DGW	A	1	1	284-374																	1	1	1	1	1	1
2JM3	A	1	1	1-91																	1	1	1	1	1	1
2LXI	A	1	1	1-91																	1	1	1	1	1	1
2PLI	A	1	1	5-88																	1	1	1	1	1	1
4AJ5	H	1	1	3-85																	1	1	1	1	1	1
4LHF	A	1	1	7-87																	1	1	1	1	1	1
4ZV5	A	1	1	2-92																	1	1	1	1	1	1
5IP4	E	1	1	255-338																	1	1	1	1	1	1
5VJJ	B	1	1	28-102																	1	1	1	1	1	1
5WD8	A	1	1	7-96																	1	1	1	1	1	1
1G8Q	A	1	1	113-202																	1	1	1	1	1	1
1GVN	A	1	1	3-89																	1	1	1	1	1	1
1HQI	A	1	1	1-90																	1	1	1	1	1	1
1TKV	A	1	1	2-90																	1	1	1	1	1	1
2EAP	A	1	1	1-90																	1	1	1	1	1	1
2G9O	A	1	1	1-77																	1	1	1	1	1	1
2JNS	A	1	1	1-90																	1	1	1	1	1	1
2MK6	A	1	1	1-90																	1	1	1	1	1	1
2P13	A	1	1	431-515																	1	1	1	1	1	1
2VKL	A	1	1	13-89																	1	1	1	1	1	1
4WFW	A	1	1	115-198																	1	1	1	1	1	1
4X3X	A	1	1	278-361																	1	1	1	1	1	1
4ZRJ	B	2	2	512-550	551-595																0.5065	0.5065	0	0.5583	0.6667	0
5DQS	D	1	1	2-88																	1	1	1	1	1	1
6GC5	A	1	1	243-321																	1	1	1	1	1	1
6I3Y	H	1	1	12-79																	1	1	1	1	1	1
1JI7	A	1	1	15-91																	1	1	1	1	1	1
1PK1	B	1	1	11-80																	1	1	1	1	1	1
1V5N	A	1	1	1-89																	1	1	1	1	1	1
2N3L	A	1	1	2-86																	0.9326	0.9551	1	1	1	1
2WBR	A	1	1	1110-1198																	1	1	1	1	1	1
3D2W	A	1	1	190-261																	1	1	1	1	1	1
3X38	A	1	1	180-257																	1	1	1	1	1	1
4D40	A	1	1	1-89																	1	1	1	1	1	1
5EZU	B	1	1	1-67																	1	1	1	1	1	1
5GNJ	A	1	1	452-525																	1	1	1	1	1	1
5JDX	A	1	1	1-89																	1	1	1	1	1	1
5VSX	A	1	1	6-81																	1	1	1	1	1	1
5XG3	C	1	1	176-246																	1	1	1	1	1	1
6EPK	E	1	1	501-580																	1	1	1	1	1	1
2MV3	A	1	1	96-183																	1	1	1	1	1	1
4A8X	A	1	1	157-244																	1	1	1	1	1	1
4R3Q	A	2	2	13-49	54-85																0.5362	0.5362	0	1	0.6667	0
4XP8	A	1	1	19-105																	1	1	1	1	1	1
4Y0L	A	1	1	424-511																	1	1	1	1	1	1
6JC0	C	1	1	5-88																	1	1	1	1	1	1
1FU0	A	1	1	1-87																	1	1	1	1	1	1
2JU4	A	2	2	1-40	41-87																0.5349	0.5349	0	0	0.6667	0
2L1G	A	1	1	1-87																	1	1	1	1	1	1
2LQ6	A	1	1	316-394																	1	1	1	1	1	1
2PMR	A	1	1	3-78																	1	1	1	1	1	1
3D3B	J	1	1	4-82																	0.8621	0.908	1	1	1	1
3NPP	A	1	1	0-115																	1	1	1	1	1	1
3RKL	A	1	1	2-81																	1	1	1	1	1	1
3SJQ	C	1	1	414-493																	1	1	1	1	1	1
5N5P	D	1	1	644-730																	1	1	1	1	1	1
5VZL	C	1	1	1-87																	1	1	1	1	1	1
1AN2	A	2	2	22-58	59-107																0.5698	0.5698	0	0.0375	0.6667	0
1CXZ	B	1	1	13-98																	1	1	1	1	1	1
1JFW	A	1	1	1-86																	1	1	1	1	1	1
1WFE	A	1	1	1-86																	1	1	1	1	1	1
1WVK	A	2	2	1-33	34-86																0.6163	0.6163	0	0.0875	0.6667	0
2N5N	A	1	1	140-225																	1	1	1	1	1	1
2NZC	A	1	1	2-81																	1	1	1	1	1	1
2P4P	A	1	1	2-82																	0.9577	0.9718	1	0.945	1	1
4XHR	M	1	1	5-76																	1	1	1	1	1	1
5COS	D	1	1	5-65																	1	1	1	1	1	1
5D50	E	1	1	13-86																	1	1	1	1	1	1
5E9O	A	1	1	457-541																	1	1	1	1	1	1
5IFE	B	1	1	15-80																	1	1	1	1	1	1
5LXL	A	1	1	0-80																	1	1	1	1	1	1
5M0A	A	1	1	395-480																	1	1	1	1	1	1
5SYQ	A	1	1	29-114																	1	1	1	1	1	1
5XDH	A	1	1	1-86																	1	1	1	1	1	1
1B0Y	A	1	1	1-85																	1	1	1	1	1	1
1GTD	A	1	1	2-81																	1	1	1	1	1	1
1V54	G	2	2	1-40	41-84																0.5301	0.5301	0	0.425	0.6667	0
1VQ8	S	1	1	1-81																	1	1	1	1	1	1
2BOP	A	1	1	326-410																	1	1	1	1	1	1
2FO1	D	1	1	52-114																	1	1	1	1	1	1
2LQT	A	1	1	14-85																	1	1	1	1	1	1
2MDP	A	1	1	1-85																	1	1	1	1	1	1
5B88	A	1	1	480-564																	1	1	1	1	1	1
5K8J	A	2	2	0-46	47-79																0.5949	0.5949	0	0.6167	0.6667	0
5MXZ	A	1	1	33-114																	1	1	1	1	1	1
5NOD	A	1	1	579-653																	1	1	1	1	1	1
5T17	A	1	1	1-85																	1	1	1	1	1	1
5ZYA	D	1	1	7-91																	1	1	1	1	1	1
6N1I	A	1	1	1-85																	1	1	1	1	1	1
1T4A	A	1	1	2-80																	1	1	1	1	1	1
2CUW	A	1	1	2-84																	1	1	1	1	1	1
2DIX	A	1	1	1-84																	1	1	1	1	1	1
2DKZ	A	1	1	1-84																	1	1	1	1	1	1
2H9E	C	1	1	6-83																	1	1	1	1	1	1
2KM8	B	1	1	22-105																	1	1	1	1	1	1
2N2T	A	1	1	1-84																	1	1	1	1	1	1
3FBI	A	1	1	12-84																	1	1	1	1	1	1
4R10	B	1	1	1145-1211																	1	1	1	1	1	1
4R4E	B	1	1	1-84																	1	1	1	1	1	1
6QFJ	A	1	1	187-270																	1	1	1	1	1	1
2AYM	A	1	1	1-83																	1	1	1	1	1	1
2DGR	A	1	1	99-181																	1	1	1	1	1	1
2INC	C	1	1	3-85																	1	1	1	1	1	1
2JPQ	A	1	1	1-83																	1	1	1	1	1	1
2KZ3	A	1	1	1-83																	1	1	1	1	1	1
4ATH	A	1	1	217-295																	1	1	1	1	1	1
4CPG	A	1	1	15-83																	1	1	1	1	1	1
5HT7	A	1	1	2-83																	1	1	1	1	1	1
1A7G	E	1	1	291-372																	1	1	1	1	1	1
1TBN	A	1	1	94-159																	1	1	1	1	1	1
1WVN	A	1	1	1-74																	1	1	1	1	1	1
2DSR	G	1	1	151-229																	1	1	1	1	1	1
2DZN	F	1	1	348-416																	1	1	1	1	1	1
2MX0	A	1	1	1-82																	1	1	1	1	1	1
2MZJ	A	1	1	1-82																	1	1	1	1	1	1
3OUS	A	1	1	18-99																	1	1	1	1	1	1
3V7E	A	1	1	502-582																	1	1	1	1	1	1
5CQQ	B	1	1	52-130																	1	1	1	1	1	1
5D77	A	1	1	313-388																	0.8889	0.9259	1	0.6667	1	1
5H72	A	1	1	122-188																	1	1	1	1	1	1
5M0W	A	1	1	23-84																	1	1	1	1	1	1
5T5I	G	1	1	2-81																	1	1	1	1	1	1
2KRB	A	1	1	15-95																	1	1	1	1	1	1
2LAU	A	1	1	1-81																	1	1	1	1	1	1
2M7Z	A	1	1	1-81																	1	1	1	1	1	1
3G43	E	1	1	1607-1682																	1	1	1	1	1	1
3R45	C	2	2	14-43	44-74																0.5082	0.5082	0	0.2375	0.6667	0
4HCS	A	1	1	12-78																	1	1	1	1	1	1
4PKF	B	1	1	13-81																	1	1	1	1	1	1
4QU7	A	1	1	400-480																	1	1	1	1	1	1
4RV0	B	1	1	4-77																	1	1	1	1	1	1
5J10	B	1	1	3-72																	1	1	1	1	1	1
5N9V	A	1	1	1-81																	1	1	1	1	1	1
6EKB	A	1	1	68-129																	1	1	1	1	1	1
1JWW	A	1	1	1-80																	1	1	1	1	1	1
1NLW	D	2	2	502-537	538-578																0.5325	0.5325	0	0.05	0.6667	0
1WQJ	B	1	1	3-82																	1	1	1	1	1	1
1XU6	A	1	1	354-433																	1	1	1	1	1	1
2GSV	A	1	1	3-69																	1	1	1	1	1	1
2KNY	A	1	1	1-149																	1	1	1	1	1	1
3NO7	A	1	1	69-128																	1	1	1	1	1	1
4NQW	B	1	1	7-79																	1	1	1	1	1	1
4XLG	B	1	1	655-721																	1	1	1	1	1	1
5J2Y	B	1	1	9-76																	1	1	1	1	1	1
5V6E	A	1	1	260-333																	1	1	1	1	1	1
5WUQ	C	1	1	3-72																	1	1	1	1	1	1
5X2E	A	1	1	2-81																	1	1	1	1	1	1
1JJU	C	1	1	1-79																	1	1	1	1	1	1
1KVI	A	1	1	1-79																	1	1	1	1	1	1
1VJQ	A	1	1	1-73																	1	1	1	1	1	1
2CME	B	1	1	9-98																	1	1	1	1	1	1
2DJV	A	1	1	1-79																	1	1	1	1	1	1
2FZT	A	2	2	2-32	34-78																0.5921	0.5921	0	1	0.6667	0
2JQ3	A	2	2	1-46	47-79																0.5823	0.5823	0	0.0875	0.6667	0
2KJ3	A	1	1	217-295																	1	1	1	1	1	1
2ZTT	A	1	1	685-757																	1	1	1	1	1	1
4FZQ	A	1	1	415-493																	1	1	1	1	1	1
4PS2	A	1	1	87-165																	1	1	1	1	1	1
5W1S	N	2	2	4-33	34-72																0.5652	0.5652	0	0.1375	0.6667	0
6QEK	B	1	1	1-77																	1	1	1	1	1	1
2HDL	A	1	1	1-77																	1	1	1	1	1	1
2JV7	A	1	1	1-78																	1	1	1	1	1	1
3ZVK	G	2	2	2-42	43-78																0.5325	0.5325	0	0.05	0.6667	0
4KSN	A	1	1	337-401																	1	1	1	1	1	1
5FIR	B	1	1	1-73																	1	1	1	1	1	1
5K6D	B	1	1	0-77																	1	1	1	1	1	1
5V8W	A	1	1	582-658																	1	1	1	1	1	1
1LV9	A	1	1	7-70																	1	1	1	1	1	1
2L2M	A	1	1	101-170																	1	1	1	1	1	1
3KDE	C	1	1	1-76																	1	1	1	1	1	1
3ZXC	A	1	1	1-78																	1	1	1	1	1	1
4IUF	A	1	1	103-179																	1	1	1	1	1	1
5JRT	A	1	1	874-937																	1	1	1	1	1	1
5O60	Z	1	1	4-67																	1	1	1	1	1	1
5VMD	A	1	1	834-902																	1	1	1	1	1	1
5X4F	A	1	1	1-77																	1	1	1	1	1	1
1ZHC	A	1	1	1-76																	1	1	1	1	1	1
2DJR	A	1	1	1-76																	1	1	1	1	1	1
2F3N	A	1	1	1-65																	1	1	1	1	1	1
2G0C	A	1	1	404-478																	1	1	1	1	1	1
2H4O	A	1	1	2-63																	1	1	1	1	1	1
2N6R	A	1	1	1-76																	1	1	1	1	1	1
2OYY	A	1	1	1-71																	1	1	1	1	1	1
2RP4	A	1	1	315-385																	1	1	1	1	1	1
5MWW	A	1	1	1-76																	1	1	1	1	1	1
5N41	A	1	1	11-70																	1	1	1	1	1	1
5T87	E	1	1	169-237																	1	1	1	1	1	1
1DJ7	B	1	1	1-73																	1	1	1	1	1	1
1HLQ	A	1	1	1-75																	1	1	1	1	1	1
1IIE	A	2	2	118-156	157-192																0.52	0.52	0	0.0625	0.6667	0
1JB0	E	1	1	1-69																	1	1	1	1	1	1
1KSQ	A	1	1	1-75																	1	1	1	1	1	1
1WYS	A	1	1	1-75																	1	1	1	1	1	1
1YJR	A	1	1	1-75																	1	1	1	1	1	1
2D9K	A	1	1	1-75																	1	1	1	1	1	1
2M4G	A	1	1	11-85																	1	1	1	1	1	1
2MYX	A	1	1	41-115																	1	1	1	1	1	1
4UYP	B	1	1	1-73																	1	1	1	1	1	1
4X8W	B	1	1	392-463																	1	1	1	1	1	1
5A4N	A	1	1	6-73																	1	1	1	1	1	1
5CH4	G	1	1	1-74																	1	1	1	1	1	1
5L85	A	1	1	81-155																	1	1	1	1	1	1
5MSL	A	1	1	1-73																	0.96	0.9733	1	1	1	1
5U6Z	A	1	1	2-68																	1	1	1	1	1	1
6B8Q	A	1	1	365-541																	1	1	1	1	1	1
6DLM	A	1	1	0-73																	1	1	1	1	1	1
1APJ	A	1	1	1-2125																	1	1	1	1	1	1
1OMW	G	1	1	8-67																	1	1	1	1	1	1
2GLE	A	1	1	1-74																	1	1	1	1	1	1
3H31	A	1	1	1-74																	1	1	1	1	1	1
3K1R	B	1	1	388-461																	1	1	1	1	1	1
4P1W	A	1	1	1-82																	1	1	1	1	1	1
5B5I	B	1	1	1-68																	1	1	1	1	1	1
5H1N	B	1	1	2-70																	1	1	1	1	1	1
5XNS	C	1	1	143-212																	1	1	1	1	1	1
6BA3	A	1	1	1-74																	1	1	1	1	1	1
1CC8	A	1	1	2-73																	1	1	1	1	1	1
1DT4	A	1	1	4-76																	1	1	1	1	1	1
1PIH	A	1	1	1-73																	1	1	1	1	1	1
1RJT	A	1	1	1-73																	1	1	1	1	1	1
1V54	I	1	1	2-73																	1	1	1	1	1	1
2CTU	A	1	1	1-73																	1	1	1	1	1	1
3FRY	A	1	1	1-73																	1	1	1	1	1	1
4RGI	A	1	1	0-70																	1	1	1	1	1	1
4YX5	A	1	1	5-69																	1	1	1	1	1	1
5M4T	A	1	1	371-443																	1	1	1	1	1	1
5NO6	N	1	1	40-112																	1	1	1	1	1	1
5WNP	R	1	1	16-88																	1	1	1	1	1	1
1AFI	A	1	1	1-72																	1	1	1	1	1	1
1FVQ	A	1	1	1-72																	1	1	1	1	1	1
1K1F	A	1	1	2-67																	1	1	1	1	1	1
2W8X	B	1	1	11-76																	1	1	1	1	1	1
3IDW	A	1	1	2-67																	1	1	1	1	1	1
5L7A	A	1	1	185-248																	1	1	1	1	1	1
1HPI	A	1	1	1-71																	1	1	1	1	1	1
1NR4	C	1	1	4-69																	1	1	1	1	1	1
1VIG	A	1	1	6-76																	1	1	1	1	1	1
1VQ8	V	1	1	1-65																	1	1	1	1	1	1
2AJ0	A	1	1	1-71																	1	1	1	1	1	1
2E70	A	1	1	687-757																	1	1	1	1	1	1
2KL7	A	1	1	1-71																	1	1	1	1	1	1
2KSK	A	1	1	1-71																	1	1	1	1	1	1
2L8T	A	1	1	2-72																	1	1	1	1	1	1
2LRS	A	1	1	15-85																	1	1	1	1	1	1
2LTF	A	1	1	1-71																	1	1	1	1	1	1
2M7Y	A	2	2	1-32	33-71																0.5493	0.5493	0	0.1125	0.6667	0
2Y3N	B	1	1	1-66																	1	1	1	1	1	1
3DGP	B	1	1	2-64																	1	1	1	1	1	1
4ZDT	D	1	1	349-417																	1	1	1	1	1	1
4ZMK	A	1	1	408-478																	1	1	1	1	1	1
5A1Q	B	1	1	0-67																	1	1	1	1	1	1
5NHQ	A	1	1	1-71																	1	1	1	1	1	1
5X3T	A	1	1	2-70																	1	1	1	1	1	1
2COO	A	1	1	1-70																	1	1	1	1	1	1
2G7O	A	2	2	60-95	96-127																0.5294	0.5294	0	0.15	0.6667	0
2K5K	A	1	1	1-62																	1	1	1	1	1	1
2LH0	A	1	1	2-67																	0.9143	0.9429	1	1	1	1
2MH3	A	1	1	26-95																	1	1	1	1	1	1
2N4Q	B	1	1	499-568																	1	1	1	1	1	1
2RU1	A	1	1	1-70																	1	1	1	1	1	1
3ZVQ	A	1	1	1-70																	1	1	1	1	1	1
4YJ0	A	2	2	70-99	100-131																0.5161	0.5161	0	0.225	0.6667	0
5IEC	A	1	1	19-88																	1	1	1	1	1	1
5OOM	v	1	1	2-70																	1	1	1	1	1	1
5XTC	S	2	2	1-36	37-70																0.5143	0.5143	0	0.125	0.6667	0
1Q2H	A	1	1	21-83																	1	1	1	1	1	1
1WWN	A	1	1	1-69																	1	1	1	1	1	1
2KT2	A	1	1	1-69																	1	1	1	1	1	1
2MFK	A	1	1	75-143																	1	1	1	1	1	1
4BMJ	A	2	2	4-33	34-65																0.5161	0.5161	0	0.225	0.6667	0
5I41	B	1	1	1-65																	0.9552	0.9701	1	1	1	1
5LGM	A	1	1	16-84																	1	1	1	1	1	1
5V0S	B	1	1	307-375																	1	1	1	1	1	1
6FF1	A	1	1	1-69																	1	1	1	1	1	1
1BMR	A	1	1	1-67																	1	1	1	1	1	1
1CPZ	A	1	1	1-68																	1	1	1	1	1	1
1E0B	A	1	1	262-322																	1	1	1	1	1	1
1JXC	A	1	1	1-68																	1	1	1	1	1	1
1MDY	A	1	1	1-166																	1	1	1	1	1	1
2EA5	A	1	1	1-68																	1	1	1	1	1	1
2KW3	B	2	2	23-55	56-90																0.5147	0.5147	0	0.15	0.6667	0
2MPN	A	1	1	106-173																	1	1	1	1	1	1
4UZZ	B	1	1	538-602																	1	1	1	1	1	1
1A15	A	1	1	1-67																	1	1	1	1	1	1
1PE4	A	1	1	1-67																	1	1	1	1	1	1
1WMI	B	2	2	7-36	37-67																0.5082	0.5082	0	0.2375	0.6667	0
1X4W	A	1	1	1-67																	1	1	1	1	1	1
2KYZ	A	1	1	1-67																	1	1	1	1	1	1
2X43	S	1	1	1-67																	1	1	1	1	1	1
3BK3	C	1	1	1-66																	0.9776	0.9851	1	0.5	1	1
3UIP	D	1	1	2630-2690																	1	1	1	1	1	1
4PZI	A	1	1	956-1016																	1	1	1	1	1	1
4UZX	A	1	1	117-183																	1	1	1	1	1	1
1F02	T	1	1	271-336																	1	1	1	1	1	1
2DIN	A	1	1	1-66																	1	1	1	1	1	1
2N37	A	1	1	1-66																	1	1	1	1	1	1
2YC1	C	1	1	1-65																	1	1	1	1	1	1
2YEV	C	1	1	2-64																	1	1	1	1	1	1
3KXY	Y	1	1	16-81																	1	1	1	1	1	1
5IM8	A	1	1	1-60																	1	1	1	1	1	1
5JIE	E	1	1	2-63																	1	1	1	1	1	1
5LOP	C	1	1	3-64																	1	1	1	1	1	1
5N76	A	1	1	2-63																	1	1	1	1	1	1
5VNY	A	1	1	359-423																	1	1	1	1	1	1
1F4S	P	1	1	1-63																	0.9538	0.9692	1	1	1	1
1ICF	I	1	1	194-258																	1	1	1	1	1	1
2KW6	A	1	1	51-115																	1	1	1	1	1	1
2M13	A	1	1	502-566																	1	1	1	1	1	1
5A53	A	1	1	9-73																	1	1	1	1	1	1
6FXF	A	1	1	253-317																	1	1	1	1	1	1
1V65	A	1	1	1-64																	1	1	1	1	1	1
2LOT	A	1	1	1-64																	1	1	1	1	1	1
2MZG	A	1	1	1-64																	1	1	1	1	1	1
2RNR	A	1	1	378-439																	1	1	1	1	1	1
2XMJ	A	1	1	2-64																	1	1	1	1	1	1
5CY0	A	1	1	1-63																	1	1	1	1	1	1
5I8J	B	1	1	1-62																	1	1	1	1	1	1
5MFY	A	1	1	1-64																	1	1	1	1	1	1
1A0A	A	1	1	0-62																	1	1	1	1	1	1
1HAE	A	1	1	1-63																	1	1	1	1	1	1
1X4V	A	1	1	1-63																	1	1	1	1	1	1
2E5R	A	1	1	1-63																	1	1	1	1	1	1
2MTS	A	1	1	1-63																	1	1	1	1	1	1
5E5Q	A	1	1	1-63																	1	1	1	1	1	1
5TMX	B	2	2	1-32	33-63																0.5079	0.5079	0	0.2125	0.6667	0
1ISU	A	1	1	1-62																	1	1	1	1	1	1
2DAL	A	1	1	1-62																	1	1	1	1	1	1
2KW3	C	1	1	211-272																	1	1	1	1	1	1
2LFW	B	1	1	1-62																	1	1	1	1	1	1
2MKF	A	2	2	74-99	100-131																0.4758	0.5161	0	0.625	0.6667	0
2N2J	B	1	1	1-62																	1	1	1	1	1	1
3PF6	A	1	1	0-59																	1	1	1	1	1	1
1EAI	C	1	1	1-61																	1	1	1	1	1	1
1UKL	C	1	1	343-403																	1	1	1	1	1	1
1D0D	A	1	1	1-60																	1	1	1	1	1	1
1HX2	A	1	1	1-60																	1	1	1	1	1	1
1NG7	A	1	1	1-60																	1	1	1	1	1	1
2DJ8	A	1	1	1-60																	1	1	1	1	1	1
2KJY	A	1	1	1-60																	1	1	1	1	1	1
2M20	A	1	1	1-60																	1	1	1	1	1	1
2NB1	C	1	1	1001-1060																	1	1	1	1	1	1
2QL2	C	1	1	543-602																	1	1	1	1	1	1
4XO2	A	1	1	1-60																	1	1	1	1	1	1

### Sheet: CONSENSUS-43_STRUDL-R_result
pdb	chain	num_domain	num_domain_scored	domain1_pos	domain2_pos	domain3_pos	domain4_pos	domain5_pos	domain6_pos	domain7_pos	domain8_pos	domain9_pos	NDO	IoU	DBD	CSD	KScore	exactK
4IGL	C	9	9	7-23+1187-1268+1330-1441	24-75+212-237+267-318+337-380+706-723	76-211+238-266	319-336	381-705+724-760	761-796+814-1061	797-813+1442-1484	1062-1186	1269-1329	0.3741	0.3791	0.1111	0.2052	0.3636	0
4BUJ	F	4	4	-1-776	777-992	993-1303	1304-1432						0.5167	0.5167	0	0.5833	0.4	0
3IZ3	B	8	8	134-152+372-402	153-212+261-371+1239-1311	213-260+959-990+1044-1067	403-430+615-632+730-756+795-824+995-1043	431-447+473-486+633-654+688-710+757-794+1312-1333	448-472+487-614+655-687+711-729	825-958	1068-1238		0.3068	0.3071	0.0688	0.1296	0.4	0
3S4W	B	7	7	43-251	252-471	472-654	655-933	934-1166	1172-1310+1328-1371	1311-1327+1372-1391			0.1736	0.1736	0	0.4662	0.25	0
3S4W	A	6	6	1-229	230-469+1287-1300	470-622	623-841	842-958	959-1286				0.2347	0.2347	0	0.2964	0.2857	0
5IFE	C	7	6	463-609	610-731	732-921	922-1058	1059-1123	1124-1285	1286-1304			0.2346	0.2346	0	0.1969	0.2857	0
3P8C	A	9	9	5-22+1237-1250	57-74+131-169+221-337	75-130+170-220	345-407+457-479+600-616	408-456+617-710+744-771	480-599	711-743+772-936+1002-1023	937-1001+1085-1227	1024-1084	0.1872	0.1872	0	0.1739	0.2	0
3IYL	Y	5	4	15-141	155-185+411-483+655-676+753-810+832-854+933-951	186-205+243-263+298-348+363-410+855-932+952-975+1165-1214	206-242+264-297+349-362+976-1164	484-654+677-752+811-831					0.2886	0.2886	0	0	0.4	0
5HY7	A	7	7	7-20+1090-1213	21-234	235-421	422-461+784-978	462-479+650-783	480-649	979-1089			0.555	0.5667	0.4278	0.2396	0.7273	0
4N78	B	7	7	7-36+103-116+131-149+187-218+253-335	37-102+150-186	117-130+427-528	219-252+336-426+529-606+691-704	607-690+705-720+741-769	721-740+770-858+912-974	859-911+975-1121			0.2	0.2	0	0.107	0.25	0
5HX2	A	8	6	3-107	108-170+539-632	171-449+477-538	450-476	633-699	700-760+863-899	761-862	900-1032		0.9451	0.9455	0.6937	0.6222	0.9091	0
4PJW	A	7	7	84-236+280-308	237-279	309-435	436-661	662-825	826-910	911-1048			0.225	0.225	0	0.8832	0.25	0
4IFQ	A	5	5	0-193	194-329+351-449	330-350+450-660	661-760+783-833+878-909	761-782+834-877+910-954					0.2393	0.2393	0	0.4228	0.3333	0
1Z3H	A	6	6	2-116	117-288	289-355+370-489	356-369+490-708+892-906	709-782	783-871+907-959				0.2541	0.2541	0	0.0568	0.2857	0
2X19	B	6	6	18-234	235-438	439-597	598-720	721-861	862-953				0.2251	0.2251	0	0.8842	0.2857	0
4KNH	B	4	4	2-249	250-385+409-444	386-408+445-658	659-958						0.2859	0.2859	0	0.4981	0.4	0
5DKX	A	4	4	29-47+113-141+205-258+298-318+481-600	48-112+142-204+259-297+319-398	399-480+601-720	721-977						0.4897	0.4916	0.0409	0.0714	1	1
3JCM	G	1	1	4-899									1	1	1	1	1	1
3KZ4	A	5	5	100-124+301-317+609-622+637-673	125-168+689-833	169-265+623-636+674-688+834-852	266-300+318-339+375-392+479-502+545-608+853-880	340-374+393-478+503-544					0.2446	0.2446	0	0	0.3333	0
5MPS	T	1	1	407-1017									1	1	1	1	1	1
4C0D	A	2	2	1842-2067	2068-2353								0.5586	0.5586	0	0	0.6667	0
4Q35	A	6	6	25-231+246-259	232-245+260-364+729-755	365-435+452-484+517-554	436-451+578-610+658-682	485-516+555-577	611-657+683-728+756-784				0.4393	0.4409	0.0733	0.1147	0.5	0
3OC3	A	7	7	11-73+146-191	74-91+192-357	92-133	358-482	483-602	603-692	693-778			0.245	0.245	0	0.1	0.25	0
4ZLE	A	4	4	2-305	306-331+652-669+701-785	332-456+495-521	457-494+522-651+670-700						0.6892	0.707	0.3	0.2694	0.8571	0
4CJ9	A	4	4	15-237	238-434	435-599	600-766						0.2969	0.2969	0	0.6817	0.4	0
4BTP	A	5	5	23-57+182-201+250-400+479-587	58-181+202-249	401-437+588-609+658-679	438-478+680-700	610-657+701-790					0.3952	0.3952	0	0	0.3333	0
4K7H	A	4	4	1-30+340-365+409-498+520-563+631-670	31-49+176-190+244-339+499-519	50-175+191-243	366-408+564-630+671-760						0.3026	0.3026	0	0	0.4	0
4FYE	A	2	2	4-205+248-263+653-742	206-247+264-652								0.5752	0.5752	0	0.1	0.6667	0
2YPF	A	3	3	185-515	516-685	686-861							0.4874	0.4874	0	0.4	0.5	0
4UI9	O	5	5	27-169	206-377	378-511	512-620	621-755					0.4599	0.4599	0.25	0.2857	0.5714	0
5MZN	A	3	3	1096-1111+1130-1164+1293-1651	1112-1129+1165-1292	1652-1875							0.8798	0.8936	0.37	0.615	1	1
5YY2	A	4	4	42-129+565-587	130-183+213-227+419-458+518-564	198-212+228-402	403-418+459-517+588-639						0.5378	0.6579	0.195	0.3482	0.8571	0
4NOX	A	4	4	166-199+579-638	200-328	329-462	463-578						0.2913	0.2913	0	0.025	0.4	0
5AZ4	A	4	4	94-168+743-819	169-182+621-742	183-263+438-620	264-437						0.8696	0.8797	0.625	0.7417	1	1
5HYW	A	5	5	18-56	57-215	216-364	365-522	523-720					0.3506	0.3506	0.25	0.5813	0.5714	0
6C23	M	2	1	561-585	586-682								1	1	1	1	1	1
4AV3	A	1	1	2-726									1	1	1	1	1	1
5HZR	A	4	4	458-537+714-777	538-713+778-801	802-863+1103-1128	864-1102						0.6418	0.6488	0.1333	0.535	0.6667	0
4M57	A	5	5	69-218	219-383	384-496	497-633	634-784					0.2359	0.2359	0	0.9407	0.3333	0
5HB2	C	4	4	392-473+686-830+848-870	474-685	831-847+871-984	985-1110						0.3506	0.3506	0	0.7828	0.4	0
4Y06	A	4	4	25-88+107-127+190-273+579-721	89-106+302-332	128-189+274-301+333-390+543-578	391-542						0.5395	0.6657	0.16	0.0795	0.6667	0
5XB7	A	4	4	8-155+223-280+308-322+341-380	156-222	281-307+323-340+381-398+614-699	399-613						0.6978	0.7482	0.1944	0.2318	0.8571	0
3K8P	D	5	5	30-235	236-322	323-410	411-576	577-684					0.2672	0.2672	0	0.8761	0.3333	0
4S3P	A	5	5	1-43+379-427+455-473	44-127	128-188+355-378+428-454+474-517	189-354	518-691					0.3603	0.3621	0.1944	0.1775	0.5714	0
4WGK	A	3	3	100-137+194-223+301-318+642-780	138-193+224-251+279-300+319-348+401-430+521-575+609-636	252-278+349-400+431-520+576-608							0.4418	0.4922	0.0714	0.1765	0.8	0
3WSZ	A	4	4	88-219+575-614	220-338	339-414	415-574+615-675						0.2995	0.3175	0.09	0.4313	0.6667	0
5JR6	B	2	2	150-472	473-773								1	1	1	1	1	1
3AZO	A	2	2	2-23+379-662	24-378								0.9299	0.9325	0.475	0.8	1	1
2QX5	A	4	4	200-241+504-636	242-278+432-503	279-431	637-835						0.3409	0.3409	0	0.3364	0.4	0
5MQ6	A	4	4	14-41+337-438+588-607	42-61+225-308+439-479	62-119+163-224+480-587+614-655	120-162+309-336						0.5391	0.6342	0.1556	0.1475	0.6667	0
4RI9	A	4	4	370-456+537-610	457-536	611-773	774-1009						0.9187	0.9242	0.6875	0.8438	1	1
6I3M	D	3	3	247-375	376-523+617-651	524-616							0.8538	0.8593	0.1667	0.375	0.8	0
2ZWS	A	3	3	1-44+59-140+205-218+344-361+378-394+495-509	45-58+141-204+219-328+362-377+395-494	510-645							0.6921	0.6921	0.0955	0.0792	0.8	0
5IVA	A	5	5	39-174+193-206+539-645	175-192	207-235+268-301+319-337+352-407+422-494+515-538	236-267+302-318	338-351+408-421+495-514					0.4059	0.4059	0	0.0625	0.3333	0
1KSI	A	5	5	6-44+64-109+531-549	45-63+229-280+297-349+375-406+446-462+488-530+550-599+617-630	110-214+281-296+407-445+600-616	215-228+350-374+631-647	463-487					0.5025	0.5883	0.0941	0.0421	0.75	0
5XFM	A	3	3	16-161+183-297	162-182+298-458	459-647							0.6028	0.6858	0.125	0	1	1
5H05	A	2	2	0-402	403-496								0.9678	0.9692	0.6	0.8	1	1
4ZIU	A	4	4	1015-1123	1124-1170+1440-1496	1171-1439	1497-1653						0.9844	0.9847	0.9375	0.95	1	1
4NFU	A	4	4	2-65+84-133+179-368	66-83+134-178+502-516	369-501	517-620						0.643	0.6773	0.0571	0	0.6667	0
5HYX	B	4	4	61-204	205-360	361-514	515-689						0.2796	0.2796	0	0.2	0.4	0
3ORG	A	2	2	88-295	314-710								0.3895	0.4807	0	0.6667	1	1
3NXQ	A	4	4	1-37+60-98	38-59+99-124+167-211+433-463+480-502	125-166+212-268+464-479+578-610	269-432+503-577						0.4078	0.4078	0	0	0.4	0
4Y9V	A	5	4	125-145	146-219+311-453	220-310	454-626	627-727					0.6959	0.6993	0.7125	0.58	0.8571	0
2Y9Z	B	4	4	134-158+411-535	159-180+536-748	181-318+360-410	319-359						0.3613	0.3613	0	0.125	0.4	0
4HXF	B	4	4	4-124+151-338	125-150	339-412+445-461+579-618	413-444+462-578						0.7227	0.7439	0.05	0.1111	0.6667	0
5FX8	B	2	2	47-106+289-334+358-373+400-483+541-589+605-618	107-288+335-357+374-399+484-540+590-604								0.527	0.527	0	0.0288	0.6667	0
5T88	A	4	4	1-48+363-616	49-146	147-240	241-362						0.6883	0.6883	0.5	0.4	0.6667	0
2YIK	A	3	3	38-53+137-154+366-530	54-136+155-285	286-365							0.4341	0.4341	0	0	0.5	0
5MKK	A	5	5	11-39+88-160+316-333	40-87+161-199+256-315	200-255	334-441+514-527+544-603	442-513+528-543					0.5278	0.5326	0.0545	0	0.5714	0
3O0Y	A	3	3	24-295	296-347+491-558	348-490+559-609							0.4632	0.4632	0	0.1667	0.5	0
1W36	D	3	3	2-114	115-296+319-353	297-318+354-606							0.8915	0.8974	0.3125	0.475	1	1
5GQC	A	3	3	46-178+209-358	179-208+359-381	382-627							0.4863	0.4863	0	0	0.5	0
4RU5	A	4	4	147-253+343-494	254-342	495-655	656-746						0.7217	0.7251	0.7	0.575	0.8571	0
1NO7	B	2	2	484-605+699-757+909-931+959-1045	606-698+758-908+932-958								0.5056	0.5056	0	0.45	0.6667	0
5BQ9	B	3	3	-5-134	225-326+349-422+442-590	327-347+423-441							0.9065	0.9065	0.2	0.7857	0.8	0
4B8B	B	4	4	192-330	331-483	484-570	571-746						0.3327	0.3327	0	0.3333	0.4	0
4RU4	A	4	4	181-281+371-386	282-370+387-514	515-682	683-769						0.4228	0.4864	0.6	0.4792	0.8571	0
4F52	F	4	4	1-146	147-306	307-407	408-583						0.2988	0.2988	0	0.6635	0.4	0
5CWW	B	3	3	3-160+552-593	161-373+446-468	374-445+469-551							0.4387	0.4387	0	0.2222	0.5	0
2XQ2	A	3	3	9-30+65-82+145-232+296-366+540-573	50-64+83-144+233-295+414-539	367-413							0.4972	0.4972	0	0.1538	0.5	0
3ZWU	A	3	3	9-34+329-343+381-588	35-147	148-328+344-380							0.4293	0.4293	0	0	0.5	0
5IOJ	A	2	2	88-129+343-358+385-581	130-342+359-384								0.5162	0.5162	0	0	0.6667	0
2J04	C	4	4	3-62+306-401	63-185	186-305	402-588						0.5751	0.5782	0.2125	0.185	0.6667	0
5I5D	A	1	1	243-585									1	1	1	1	1	1
1Y1U	A	4	4	138-240+288-319	241-287+320-371+400-416+444-461	372-399+417-443+462-498	499-690						0.4064	0.4515	0.0944	0.0705	1	1
4PW2	A	3	2	72-124	125-146+384-585	147-383							0.6937	0.7397	0.075	0.325	1	1
1C8D	A	5	5	37-67+113-142+187-201+265-286+376-400+459-495+531-584	68-112+202-241	143-186+242-264+496-530	287-331+416-429	332-375+401-415+430-458					0.3905	0.3905	0	0	0.3333	0
4PL0	A	4	4	9-32+80-147+183-209+232-258+305-326	33-79+148-182+259-304	210-231	327-579						0.73	0.73	0.0611	0.0909	0.6667	0
5CH5	A	3	3	5-62+78-164+197-221+431-548	63-77+165-196+222-341	342-430+549-570							0.5088	0.5088	0	0	0.5	0
6N2B	B	2	2	199-247+415-553	248-414								0.5296	0.5296	0	0	0.6667	0
5UJU	B	3	3	1-170+193-311+517-557	171-192	312-516							0.9495	0.9498	0.4625	0.375	0.8	0
5I6C	B	1	1	66-545									1	1	1	1	1	1
6NCW	A	3	3	1-14+144-253	15-143	254-564							0.9251	0.9309	0.55	0.66	1	1
3U24	A	4	4	39-128	129-254	255-326+478-545	327-477+546-591						0.3484	0.3484	0	0.6963	0.4	0
5C9S	B	2	2	1408-1584	1585-1721								0.5036	0.5036	0	0.3333	0.6667	0
2YFS	A	3	3	176-217+451-486	218-249+513-708	250-450+487-512							0.469	0.469	0	0	0.5	0
3ZK4	A	2	2	22-255+274-292+313-376	256-273+293-312+377-590								0.5945	0.6824	0.22	0.1417	1	1
5MED	A	2	2	1-59+257-306+323-348+368-455+509-569	60-256+307-322+349-367+456-508								0.5009	0.5009	0	0	0.6667	0
6DHT	A	2	2	27-121+425-511+528-562	122-424+512-527+563-583								0.6216	0.6915	0.14	0.2679	1	1
3IUK	B	4	4	8-28+54-97	29-53+98-232	233-270+448-559	271-447						0.3117	0.3117	0	0.6303	0.4	0
4LYA	A	3	3	951-1068+1098-1234	1069-1097	1236-1479							0.9348	0.9349	0.2833	0.9412	0.8	0
3BTP	A	3	3	112-261	262-341	345-517							0.7927	0.7927	0.5	0.7143	0.8	0
2J2C	A	3	3	3-61+226-371+453-488	62-225	372-452							0.8565	0.857	0.4875	0.4083	0.8	0
1S58	A	4	4	19-38+83-118+233-252+286-387+402-448+490-554	39-56+119-186+210-232+449-489	57-82+187-209	253-285+388-401						0.5296	0.5296	0	0	0.4	0
2FJ0	A	3	3	28-222+238-333	223-237+334-360+429-548	361-428+549-565							0.536	0.536	0	0.125	0.5	0
2NLZ	A	3	3	3-70+119-249+359-395+511-542	71-89+250-358+418-510	90-118+396-417							0.4856	0.4856	0	0	0.5	0
4BE9	B	3	3	13-70+109-167+190-217+236-257	71-108+168-189+258-322	218-235+323-549							0.4562	0.4562	0	0	0.5	0
4XP4	A	2	2	25-44+72-130+221-270+314-354+418-599	45-71+131-220+271-313+355-417								0.6592	0.6592	0	0	0.6667	0
5W1U	A	2	2	5-314	315-540								0.5784	0.5784	0	0	0.6667	0
4LL8	A	3	2	1016-1034	1038-1237+1438-1468	1238-1437							0.5464	0.5464	0	0	0.6667	0
4QC8	A	3	3	39-103+128-196+222-258+444-479	104-127+358-383+412-443+480-536	197-221+259-357+384-411							0.4157	0.4157	0	0	0.5	0
2JF4	A	2	2	37-101+271-304	113-270+305-547								0.8004	0.8004	0	0.8417	0.6667	0
1K4Y	A	1	1	23-556									1	1	1	1	1	1
5G2V	A	3	3	27-199+322-351+371-434	200-224+240-321	225-239+352-370+435-520							0.5405	0.5405	0	0	0.5	0
3FSN	A	2	2	3-134+263-279+329-365+407-533	135-262+280-328+366-406								0.575	0.575	0	0.125	0.6667	0
5THM	A	2	2	4-31+87-135+164-218+295-317+398-426+446-523	32-86+136-163+219-294+318-397+428-445								0.5082	0.5082	0	0.8575	0.6667	0
1AQL	A	3	3	1-61+81-143+164-229+285-317+396-420+436-514	62-80+144-163+230-284	318-395+421-435+515-532							0.6147	0.6147	0	0	0.5	0
3NPE	A	3	3	83-124+156-175+194-249	125-155+176-193+466-604	250-465							0.439	0.439	0	0	0.5	0
6HUM	D	2	2	6-265	266-503								0.5225	0.5225	0	0.6	0.6667	0
4AD7	A	3	3	29-92+242-281+396-448	93-107+222-241+282-303+378-395+449-474	108-221+304-377							0.4162	0.4162	0	0.1404	0.5	0
4U0Q	A	2	2	160-177+224-320+374-432+472-504	178-223+321-373+433-471								0.5175	0.5175	0	0.0094	0.6667	0
4WZR	A	4	4	131-274	275-364	365-529	530-646						0.3229	0.3229	0	0.2	0.4	0
5LTD	A	2	2	33-217	218-524								0.5206	0.5206	0	0.715	0.6667	0
2G8G	A	5	5	211-304+343-368+406-424+609-642+677-734	305-342+385-405+643-676	369-384	425-470	471-608					0.4408	0.4408	0	0	0.3333	0
2J04	D	3	3	167-213+518-568	214-249+296-517	250-295+569-674							0.515	0.515	0	0.33	0.5	0
6CAJ	E	3	3	166-185+450-488	186-314	315-449+489-522							0.7563	0.8146	0.2	0.08	0.8	0
5A2G	A	2	2	2-314	315-502								0.6248	0.6248	0	0	0.6667	0
5OLQ	A	2	2	23-182+199-214	183-198+215-448								0.5869	0.5869	0	0	0.6667	0
2A65	A	2	2	5-23+50-102+177-200+255-288+353-385+411-464+492-515	24-49+103-176+201-254+289-352+386-410+465-491								0.5265	0.5265	0	0	0.6667	0
5UYT	B	2	2	23-228	229-446								1	1	1	1	1	1
6IOZ	A	3	3	34-159+201-225+298-334+356-443	160-200+226-242	243-297+335-355+454-550							0.538	0.538	0	0.3479	0.5	0
2I3O	A	2	2	2-43+236-346+395-516	44-235+347-394								0.5236	0.5236	0	0.8318	0.6667	0
6FNY	A	4	3	-2-47+79-123+168-195+273-294+319-377	48-78+124-144+223-247+295-318+378-481	145-167+196-222+248-272	482-512						0.4277	0.4277	0	0	0.5	0
6HUM	B	1	1	13-494									1	1	1	1	1	1
1DL2	A	2	2	34-69+90-108+333-520	70-89+109-332+521-549								0.5353	0.5353	0	0.1594	0.6667	0
4DJI	A	2	2	10-26+49-100+138-161+214-245+303-349+377-424+455-509	27-48+101-137+162-213+246-302+350-376+425-454								0.5497	0.5497	0	0.0667	0.6667	0
6ERC	B	2	2	21-44+81-105+164-312+327-376+478-531	45-80+106-163+313-326+377-477								0.591	0.591	0	0	0.6667	0
6CFW	H	3	3	3-43+80-177+234-258+298-313+354-394+436-473	44-57+219-233+259-297+314-353+395-435+474-507	58-79+178-218							0.5129	0.5129	0	0	0.5	0
6GNE	B	3	3	23-48+63-143	49-62+144-277+498-516	278-497							0.7632	0.7634	0.35	0.3	0.8	0
3PM0	A	3	3	68-114+396-427	115-173+198-336+464-479	174-197+337-395+428-463+480-530							0.4575	0.4575	0	0	0.5	0
5XJG	C	2	2	19-291	292-512								0.5328	0.5328	0	0	0.6667	0
2WSX	A	2	2	8-57+100-142+197-327+360-481	58-99+143-196+328-359+482-503								0.6976	0.6976	0	0	0.6667	0
1HCU	C	1	1	9-493									1	1	1	1	1	1
3S79	A	4	4	45-116+371-405	117-152+203-309	153-202+310-370+429-496	406-428						0.396	0.396	0	0	0.4	0
4ZKD	A	3	3	255-518	519-636	645-747							1	1	1	1	1	1
3B6H	A	4	4	23-96+354-390	97-147+173-286	148-172+287-353+440-501	391-439						0.3518	0.3518	0	0	0.4	0
4I0O	A	2	2	3-255	256-493								0.5447	0.5447	0	0.9722	0.6667	0
4U1F	B	4	3	146-225	226-364	365-593	594-625						0.5023	0.5023	0	0.25	0.5	0
5T6Q	A	3	3	20-110+370-448	111-140+191-313	141-190+314-369+449-501							0.3602	0.3602	0	0.1111	0.5	0
3QZ1	D	3	3	29-93+360-386	94-130+169-293	134-168+294-359+387-481							0.4378	0.4378	0	0.0972	0.5	0
2HI4	A	3	3	34-107+383-420	108-164+197-320	165-196+321-382+421-513							0.3896	0.3896	0	0	0.5	0
5AWF	E	2	2	36-250+266-281	251-265+282-495								0.601	0.601	0	0.2	0.6667	0
5YM3	A	3	3	28-96+363-395	97-147+172-300+431-446	148-171+301-362+396-430+447-493							0.4206	0.4206	0	0	0.5	0
3P0S	A	1	1	43-454									1	1	1	1	1	1
4NKW	A	3	3	31-97+210-225+365-399	98-140+176-209+226-306	141-175+307-364+400-503							0.4246	0.4246	0	0	0.5	0
5NGK	A	3	3	36-84+421-495	85-172+341-420	173-340							0.5633	0.5679	0.3	0.4333	0.8	0
4R0C	A	2	2	17-83+179-212+335-432+473-492	84-178+213-334+433-472								0.5399	0.5399	0	0	0.6667	0
5AX6	A	3	3	28-267	268-348	349-517							0.9834	0.9836	0.9	0.95	1	1
3DAX	B	3	3	24-101+351-443	102-132+180-289	133-179+290-350+444-502							0.3638	0.3638	0	0	0.5	0
2BIW	A	3	3	12-52+76-89+384-490	53-75+90-168+257-271	169-256+272-383							0.4175	0.4175	0	0	0.5	0
4M64	A	2	2	1-244+280-307+337-377+422-448	245-279+308-336+378-421								0.5067	0.3383	0.025	0.0821	1	1
5DIJ	A	2	2	20-215+398-426	216-397+427-487								0.8912	0.8969	0.2167	0.5375	1	1
5J5U	A	3	3	36-54+91-206+471-505	55-90+207-302+322-470	303-321							0.5965	0.5965	0	0	0.5	0
1AC5	A	2	2	1-209+313-358	210-312+359-483								0.528	0.528	0	0	0.6667	0
6FAI	i	2	2	205-345	346-466								0.5382	0.5382	0	0	0.6667	0
3CZH	A	3	3	38-129+216-251+375-407	130-161+188-215+252-312	162-187+313-374+408-502							0.3935	0.3935	0	0	0.5	0
5CX8	B	2	2	30-56+89-220+476-501	57-88+221-475								0.6052	0.6052	0	0.5455	0.6667	0
4EOG	A	4	4	4-121+152-201	122-151+263-311	202-227	228-262+312-480						0.6	0.6388	0.0833	0.5615	0.6667	0
1NXC	A	2	2	178-228+439-625	229-438+626-644								0.5096	0.5096	0	0	0.6667	0
3WA6	A	3	3	4-203+453-469	204-228+246-452	229-245							0.4979	0.4979	0	0	0.5	0
3JC2	1	4	4	11-185+453-466	186-246	247-261+282-385+420-452	262-281+386-419						0.394	0.394	0	0.1818	0.4	0
4OV8	A	3	3	53-175+224-326	176-223+327-345	346-519							0.8602	0.8602	0.2625	0.3083	0.8	0
2WV2	A	3	3	30-102+357-387	103-134+183-293	135-182+294-356+388-477							0.4537	0.4537	0	0	0.5	0
5KUC	A	2	2	12-39+108-177+327-378	40-107+178-326+379-472								0.6318	0.6318	0	0.125	0.6667	0
3O2K	A	3	3	3-115+346-456	116-296	297-345							0.5175	0.5175	0	0.1917	0.5	0
3NG0	A	3	3	3-109	110-132+270-473	133-269							0.6836	0.6838	0.2833	0.385	0.8	0
5UAM	A	2	2	47-228+402-486	229-401								0.6068	0.6068	0	0	0.6667	0
5LGD	A	2	2	35-63+94-121+204-312+369-385+418-434	64-93+122-203+313-368+386-417								0.5	0.5	0	0	0.6667	0
3PT1	A	3	3	0-136	137-344	345-468							0.663	0.6667	0.35	0.8477	0.8	0
4UYZ	A	1	1	87-452									1	1	1	1	1	1
5NOP	B	3	3	176-207+515-615	208-363+415-429	364-414+430-514							0.394	0.394	0	0.2722	0.5	0
5WYL	C	3	3	29-177	178-283	284-446							0.39	0.39	0	0	0.5	0
5IWS	A	2	2	8-62+208-450	63-207								0.6651	0.6651	0	0.85	0.6667	0
5LOI	A	2	2	374-576	577-831								0.517	0.517	0	0.975	0.6667	0
4HE8	G	1	1	1-467									1	1	1	1	1	1
4YHC	B	3	3	582-638+915-1053	639-735	736-914							0.4039	0.4039	0	0.4357	0.5	0
5B5R	A	3	3	0-50+87-118+156-207	51-86+119-154+208-248	264-453							0.7968	0.7968	0.1667	0.6962	0.8	0
5HAS	A	2	2	4-172	173-458								0.5643	0.5643	0	0.725	0.6667	0
5SUM	A	2	2	2-121+359-423	122-358								0.5619	0.5619	0	0.6143	0.6667	0
3DBG	A	3	3	22-85+338-375+396-410	116-138+159-276	139-158+277-337+376-395+411-462							0.4037	0.4037	0	0.1818	0.5	0
5TL8	A	3	3	35-109+349-432	110-139+179-296	140-178+297-348+433-484							0.3504	0.3504	0	0.1111	0.5	0
3AHR	A	2	2	34-78+144-165+305-372+406-465	79-143+173-304+373-405								0.5387	0.5387	0	0.3028	0.6667	0
4RP8	A	2	2	15-53+85-198+289-314+397-456	54-84+199-288+315-396								0.5407	0.5407	0	0	0.6667	0
2ECE	A	2	2	8-152+372-462	153-371								0.5187	0.5187	0	0	0.6667	0
2RKC	A	2	2	189-296+525-606	297-524								0.5489	0.5489	0	0.7312	0.6667	0
5F0J	A	4	4	12-122	123-271	272-368	369-469						0.3253	0.3253	0	0	0.4	0
2I2X	A	2	2	3-40+130-143+163-310+336-461	41-129+144-162+311-335								0.7102	0.7102	0	0	0.6667	0
4O5J	A	3	3	26-47+378-399	48-90+160-196+247-308+344-377	91-159+197-246+309-343							0.4676	0.4676	0	0.0409	0.5	0
4Q9T	B	2	2	61-76+302-497	77-301								0.5515	0.5515	0	0.7375	0.6667	0
5B62	A	3	3	13-162+179-309+382-457	163-178	310-381							0.8146	0.8146	0	0.2	0.5	0
5LNK	M	3	3	1-41+66-107+127-147+220-235	42-65+108-126+148-219+236-274+291-319+368-402	275-290+320-367+403-459							0.4749	0.4749	0	0	0.5	0
1NTH	A	3	3	2-102+230-333	103-229+364-384+421-443	334-363+385-420+444-458							0.4486	0.4486	0	0	0.5	0
1TJ7	A	3	3	3-125+185-240+301-333	126-184+241-300+334-365+426-457	366-425							0.4857	0.6098	0.2214	0.2594	1	1
2QV3	A	3	3	355-493	494-614	615-811							0.4407	0.4407	0	0.25	0.5	0
3MDM	A	3	3	57-109+368-404+424-437	110-145+210-302	146-209+303-367+405-423+438-491							0.4644	0.4644	0	0	0.5	0
1H5Z	A	3	3	2-76+312-394	77-90+145-260	101-144+261-311+395-449							0.3641	0.3641	0	0.0813	0.5	0
4US4	A	2	2	17-52+98-231+261-392	53-97+232-260+393-449								0.6975	0.6975	0	0	0.6667	0
1E8U	A	1	1	124-569									1	1	1	1	1	1
4UF7	B	2	2	202-293+519-617	294-518								0.5364	0.5364	0	0	0.6667	0
4KQA	A	3	3	62-109+199-219+298-370+390-487	110-160+220-235+371-389	161-198+236-297							0.577	0.577	0	0.5575	0.5	0
5J4I	A	1	1	5-441									1	1	1	1	1	1
3PBP	A	2	2	7-111+356-385+413-452	112-355+386-412								0.6125	0.6125	0	0.7054	0.6667	0
2VDU	D	2	2	2-213+370-436	214-369								0.6064	0.6064	0	0.2	0.6667	0
3FMO	A	2	2	8-86+293-428	87-292								0.5176	0.5176	0	0	0.6667	0
4PH7	A	3	3	35-73+182-195+221-234	74-91+120-181+313-435	92-119+196-220+235-312							0.5062	0.5062	0	0	0.5	0
1B89	A	3	3	1182-1193+1210-1339	1340-1448	1449-1516							0.4405	0.4405	0	0.7841	0.5	0
4F35	A	1	1	19-462									1	1	1	1	1	1
3IZX	D	1	1	3-292									1	1	1	1	1	1
5A1S	A	2	2	16-117+336-351	118-335+352-448								0.7275	0.7275	0	0	0.6667	0
5K98	A	2	2	2-184+221-253	196-220+254-437								0.5048	0.5048	0	0.4	0.6667	0
2F5U	A	1	1	134-577									1	1	1	1	1	1
3DW8	E	4	4	8-126+345-395+419-446	127-163	164-325	326-344+396-418						0.4584	0.4584	0	0.2275	0.4	0
4AYO	A	2	2	29-209+418-462	210-417								0.5207	0.5207	0	0	0.6667	0
4QLA	B	2	2	33-55+118-252+375-456	56-117+291-374								0.6158	0.6158	0	0.3	0.6667	0
5GT5	B	3	3	3-74+94-133+153-194+425-446	75-93+134-152+195-245+299-322	246-298+323-424							0.3964	0.3964	0	0	0.5	0
5GZS	A	4	4	48-120+209-244	121-208	245-355+457-491	356-456						0.892	0.8994	0.77	0.9179	1	1
5M8L	A	2	2	25-126+160-226+290-304+335-373+410-470	127-159+227-289+305-334+374-409								0.6368	0.6368	0	0	0.6667	0
2VAT	L	2	2	7-92+121-177+303-382	93-120+178-302								0.654	0.654	0	0.1071	0.6667	0
2VE3	B	3	3	10-87+180-197+319-349	88-120+155-179+198-256	121-154+257-318+350-443							0.4356	0.4356	0	0	0.5	0
6F2W	A	2	2	1-17+50-79+203-232+358-393	18-49+80-202+233-357+394-433								0.739	0.739	0	0	0.6667	0
4HPP	A	2	2	1-113+128-237+409-443	114-127+238-408								0.3944	0.4872	0.1	0.1917	1	1
3QNQ	A	2	2	3-18+230-255+283-434	19-229+256-282								0.5509	0.5509	0	0	0.6667	0
5FHH	B	1	1	205-615									0.4282	0.1834	0	0.1708	0.5	0
5GVB	A	3	3	424-569	570-761	762-824							0.3944	0.5191	0	0.8409	0.8	0
4Z0V	A	3	3	161-273	274-399+434-457+474-513+535-609	400-433+458-473+514-534							0.8364	0.8364	0.1429	0.2222	0.8	0
3J7Y	s	3	3	41-65	66-113+205-295+333-357+372-392	114-204+296-332+358-371+393-430							0.5197	0.5197	0	0.0575	0.5	0
5GWN	A	1	1	90-522									1	1	1	1	1	1
5ME9	A	2	2	12-302	303-432								0.9786	0.9788	0.8	0.9818	1	1
5INE	B	2	2	63-80+269-323+368-424	81-268+324-367								0.5575	0.6347	0.1375	0.5389	1	1
5WRR	A	2	2	89-116+261-279+350-525	117-260+280-349								0.5174	0.5174	0	0.2286	0.6667	0
1DNV	A	2	2	22-39+85-101+256-347+386-414	40-84+102-255+348-385+415-436								0.6388	0.6388	0	0	0.6667	0
3GRE	A	2	2	1031-1224+1428-1454	1225-1427								0.5392	0.5392	0	0.5375	0.6667	0
5DQR	A	2	2	41-238+295-315+332-354+413-461	239-294+316-331+355-412								0.7029	0.7029	0	0.0344	0.6667	0
6G4S	w	1	1	180-427									1	1	1	1	1	1
5HTN	A	2	2	2-232+399-419	233-398								0.89	0.895	0.45	0.4583	1	1
1VH4	A	2	2	9-139+155-174+189-204	140-154+175-188+205-421								0.6	0.6	0	0.1429	0.6667	0
2NVP	A	2	2	2-15+39-274	16-38+275-431								0.5932	0.5932	0	0.8019	0.6667	0
5CQS	A	2	2	919-1028	1029-1349								0.6438	0.6438	0	0.925	0.6667	0
5WVR	A	3	3	807-840+870-883+922-972+1126-1240	841-869	884-921+973-1125							0.5132	0.5132	0	0.305	0.5	0
5LP2	A	2	2	28-64+300-331+406-431	65-299+332-405								0.7583	0.7583	0	0.3583	0.6667	0
4APY	A	2	2	2-108+290-360	109-289+361-415								0.57	0.57	0	0	0.6667	0
5GO4	A	2	2	4-74+333-736	75-332								0.9805	0.9807	0.9	0.95	1	1
1V3E	A	2	2	142-267+477-572	268-476								0.5151	0.5151	0	0	0.6667	0
2HIH	B	2	2	7-84+105-140+161-188+245-392	85-104+141-160+189-244								0.7513	0.7513	0	0	0.6667	0
5L26	A	1	1	-1-422									1	1	1	1	1	1
5LGG	A	2	2	2-20+243-269+411-613	21-242+270-410								0.5162	0.5162	0	0.7091	0.6667	0
1W1W	A	2	2	2-153+1179-1223	154-1178								0.6168	0.6168	0	0.575	0.6667	0
4RXX	A	3	3	2-79	80-216	217-426							0.4904	0.4904	0	0.6727	0.5	0
5J96	C	1	1	1-413									0.6375	0.4064	0	0.5	0.6667	0
5OE8	A	3	3	11-51+165-235	52-164	236-417							0.7174	0.7248	0.2833	0.2313	0.8	0
5YQ5	A	2	2	64-235	236-365								0.5695	0.5695	0	0	0.6667	0
6IXQ	A	2	2	1152-1313+1364-1382+1527-1572	1314-1363+1383-1526								0.578	0.578	0	0.3094	0.6667	0
3QE7	A	2	2	4-110+136-357	111-135+358-410								0.8084	0.8084	0	0	0.6667	0
4D7E	A	2	2	1-174+248-278+339-413	175-240+279-338								0.6818	0.6818	0	0.4214	0.6667	0
5JQY	A	3	3	330-467	468-559	560-758							0.7689	0.769	0.425	0.3083	0.8	0
5NKK	A	3	3	1-77+108-327	78-107+328-342	343-419							0.8235	0.8676	0.3125	0.5375	0.8	0
1CPT	A	2	2	1-107+309-376	108-308+377-428								0.5752	0.5752	0	0	0.6667	0
4MGU	A	1	1	23-418									1	1	1	1	1	1
2QAG	B	1	1	17-307									1	1	1	1	1	1
4D4O	B	2	2	0-122+235-335	123-234								0.6767	0.6767	0	0.2375	0.6667	0
4HE8	I	1	1	1-427									1	1	1	1	1	1
4R5O	A	3	3	23-118	119-290	291-448							0.6141	0.6152	0.475	0.595	0.8	0
5XGS	B	1	1	57-464									1	1	1	1	1	1
4CZB	A	3	3	1-62+104-128+285-316+347-399	63-78+169-284	79-103+129-168+317-346+400-415							0.4145	0.4145	0	0	0.5	0
4V0M	B	1	1	36-425									1	1	1	1	1	1
2CSG	A	2	2	3-60+122-135+198-253+277-326	61-121+136-197+254-276+327-419								0.5731	0.5731	0	0	0.6667	0
1JDW	A	2	2	64-81+126-143+197-212+278-423	82-125+144-196+213-277								0.55	0.55	0	0	0.6667	0
3J7Y	5	2	1	31-90	91-422								1	1	1	1	1	1
1QDL	A	3	3	-1-32+40-87+106-147+189-232+359-384	88-105+148-188+330-358+385-421	233-329							0.4651	0.4651	0	0.1818	0.5	0
4CZ8	A	3	3	2-66+299-312	67-83+179-298	84-178+314-422							0.4819	0.4819	0	0.5591	0.5	0
5FJ8	N	1	1	274-422									1	1	1	1	1	1
4K1C	B	1	1	22-400									1	1	1	1	1	1
5MNT	A	4	4	0-26+65-82+135-155+226-247+265-291+335-356+385-405	27-64+83-117+248-264+357-384	118-134	156-225+292-334+406-419						0.3762	0.3762	0	0	0.4	0
3VL1	A	3	3	1-84+326-416	85-134	135-325							0.4591	0.4591	0	0	0.5	0
5CQC	A	2	2	49-325	326-429								1	1	1	1	1	1
5KCG	A	3	3	11-107	108-270	271-421							0.4095	0.4095	0	0.25	0.5	0
6BLD	A	3	3	6-90+308-339	91-121+166-263	122-165+264-307+340-419							0.4058	0.4058	0	0.125	0.5	0
6H3J	C	3	3	23-152	153-235+388-419	236-387							0.9547	0.9558	0.85	0.8875	1	1
3R9B	A	3	3	15-84+303-334	94-116+156-259	117-155+260-302+335-414							0.4143	0.4143	0	0.1429	0.5	0
2AYU	A	3	3	70-99	100-145+181-370	146-171							0.8021	0.8021	0	0.4	0.5	0
2VSM	A	2	2	188-293+317-334+509-603	294-316+335-508								0.523	0.523	0	0.1667	0.6667	0
4HBS	A	3	3	28-79+355-433	80-237	238-354							0.3893	0.3893	0	0.8147	0.5	0
5L7Q	C	1	1	2-398									0.6322	0.3997	0	0	0.6667	0
5XEV	A	3	3	2-147	148-278+305-330+354-416	279-304+331-353							0.8704	0.8705	0.18	0.2786	0.8	0
4ABY	A	2	2	32-153+452-564	154-451								0.6356	0.6356	0	0.6611	0.6667	0
4C2M	2	1	1	8-115									1	1	1	1	1	1
4I4C	B	1	1	18-415									1	1	1	1	1	1
2UUQ	A	3	3	6-98+291-327	99-116+149-245	117-148+246-290+328-404							0.3909	0.3909	0	0	0.5	0
5FG0	A	2	2	14-280	281-420								0.656	0.656	0	0	0.6667	0
5LI7	A	3	3	7-108+300-337	109-122+155-255	123-154+256-299+338-412							0.4048	0.4048	0	0.1111	0.5	0
4HPQ	C	4	4	2-47+193-279	48-93+135-178+280-318	94-134+319-343	344-411						0.3359	0.3359	0	0	0.4	0
3WJ9	B	3	3	1-25+310-412	26-129	130-309							0.4232	0.4232	0	0.6205	0.5	0
3WKG	A	3	3	3-27+284-412	28-117	118-283							0.4049	0.4049	0	0	0.5	0
3E6U	A	2	2	-9-36+187-364+382-399	37-186+365-381								0.5917	0.5917	0	0	0.6667	0
4YD8	B	1	1	5-369									1	1	1	1	1	1
3ABB	A	3	3	11-81+291-327	91-132+151-245+347-362	133-150+246-290+328-346+363-408							0.3838	0.3838	0	0.1	0.5	0
4J5L	A	2	2	1473-1616+1673-1688+1827-1855	1617-1672+1689-1826								0.5136	0.5136	0	0.0708	0.6667	0
1Y10	B	3	3	20-60+136-191	61-135	192-376							0.7787	0.7788	0.3	0.2375	0.8	0
4TPO	A	2	2	1-56+119-147+249-406	57-118+148-248								0.6106	0.6106	0	0	0.6667	0
5O1L	A	1	1	29-403									1	1	1	1	1	1
5XKX	A	2	2	22-54+102-206+224-251	55-101+207-223+252-401								0.5632	0.5632	0	0	0.6667	0
1S1F	A	3	3	8-83+290-321	84-127+152-246+347-362	128-151+247-289+322-346+363-406							0.3904	0.3904	0	0.045	0.5	0
3P3L	A	3	3	4-65+291-353	66-105+156-243	106-155+244-290+354-406							0.3722	0.3722	0	0	0.5	0
4RAP	A	3	3	10-92	93-205	206-391							1	1	1	1	1	1
4RPM	A	3	3	2-21+112-177+303-395	22-111+178-200+271-302	201-270							0.6237	0.634	0.3	0.5917	0.8	0
4UVJ	B	3	3	674-777	778-906+933-966	907-932+967-1059							0.4258	0.4258	0	0.25	0.5	0
1H12	A	2	2	1-36+183-404	37-182								0.6386	0.6386	0	0	0.6667	0
4KPP	B	1	1	2-395									1	1	1	1	1	1
5LDT	A	2	2	1-103+361-377	104-360+378-405								0.7022	0.7022	0	0	0.6667	0
6EU6	A	1	1	1-405									1	1	1	1	1	1
6G71	A	2	2	4-67+274-342	70-273+343-401								0.6616	0.6616	0	0.4	0.6667	0
2XBK	A	2	2	7-98+249-344	99-248+345-397								0.5192	0.5192	0	0	0.6667	0
1DOF	A	2	2	2-116+169-230+283-321	117-168+231-282+322-403								0.3195	0.283	0	0.225	0.8	0
1EUP	A	3	3	2-73+282-351	74-110+153-244	111-152+245-281+352-404							0.3524	0.3524	0	0	0.5	0
1ZY7	A	1	1	306-700									1	1	1	1	1	1
5WAN	A	2	2	-2-66+240-357	67-239								0.5073	0.5073	0	0.25	0.6667	0
1CMJ	A	3	3	5-18+125-145+243-285+353-403	19-82+286-352	83-124+146-242							0.3484	0.3484	0	0	0.5	0
1FP3	A	2	2	1-22+174-187+207-402	23-173+188-206								0.5771	0.5771	0	0	0.6667	0
3GT5	A	2	2	9-94+312-399	95-311								0.555	0.555	0	0	0.6667	0
4DGW	A	2	2	0-179+341-378	181-340								0.5562	0.5562	0	0.9333	0.6667	0
5HX0	A	1	1	35-399									1	1	1	1	1	1
5X5V	A	1	1	26-261									1	1	1	1	1	1
2BWM	A	2	2	1-265	266-400								0.6625	0.6625	0	0	0.6667	0
4QHX	A	2	2	19-159	160-418								0.9492	0.951	0.5	0.9375	1	1
5IWZ	A	3	3	1-183	193-278	279-394							0.7655	0.7682	0.475	0.99	0.8	0
5WY3	B	2	2	17-275	276-402								0.653	0.653	0	0.5	0.6667	0
4GBF	B	2	2	398-555+746-767	556-745								0.5135	0.5135	0	0	0.6667	0
4Q1Z	A	3	3	9-104+348-366	105-160+178-267+306-347+367-399	161-177+268-305							0.7592	0.7675	0.1429	0.5469	0.8	0
5SUJ	A	2	2	13-141+240-395	142-239								0.9946	0.9946	0.975	0.9958	1	1
1UR4	A	1	1	11-396									1	1	1	1	1	1
4YZJ	A	1	1	36-388									1	1	1	1	1	1
6G0N	A	2	2	5-33+207-220+236-396	34-206+221-235								0.5117	0.5117	0	0	0.6667	0
6G5O	A	2	2	2-92+167-220+267-298	93-154+221-266+299-385								0.5242	0.5242	0	0	0.6667	0
2Y6U	A	2	1	3-355	356-381								1	1	1	1	1	1
4FB2	A	3	3	8-81+285-352	86-117+150-241	118-149+242-284+353-403							0.3622	0.3622	0	0.1429	0.5	0
5Z9I	A	3	3	7-24+106-134+240-286+311-398	25-61+287-310	62-105+135-239							0.4715	0.4715	0	0	0.5	0
6O93	A	2	2	27-75+91-228+292-321+340-359+387-424	76-90+229-291+322-339+360-386								0.6878	0.6878	0	0.1	0.6667	0
3BUJ	A	3	3	1-54+281-341	55-98+139-235	99-138+236-280+342-397							0.3552	0.3552	0	0	0.5	0
4INQ	A	2	2	625-641+659-679+712-767+886-996	642-658+680-711+768-885								0.5511	0.5511	0	0	0.6667	0
4LDU	A	2	2	49-153+266-389	154-260								0.7917	0.65	0.65	0.4875	0.8	0
5I3T	A	1	1	32-394									1	1	1	1	1	1
1N40	A	3	3	3-74+282-312	75-102+146-236	103-145+237-281+313-396							0.4365	0.4365	0	0	0.5	0
1WU6	A	2	2	6-48+228-381	49-227								0.5149	0.5149	0	0	0.6667	0
3OFT	A	3	3	1-79+276-345	80-105+153-236	106-152+237-275+346-396							0.3763	0.3763	0	0	0.5	0
6F0C	A	3	3	13-81+166-183+280-312	82-117+143-165+184-235+338-353	118-142+236-279+313-337+354-395							0.3551	0.3551	0	0	0.5	0
1QO7	A	2	2	3-21+80-267+304-396	22-79+268-303								0.7558	0.7558	0	0.1667	0.6667	0
2WIY	A	3	3	159-219+433-498	220-271+293-396+499-512	272-292+397-432+513-552							0.4315	0.4315	0	0	0.5	0
4QN9	B	1	1	57-389									1	1	1	1	1	1
5ULM	B	3	3	272-382	385-526	532-655							0.5957	0.6052	0	0.695	0.8	0
1ZB1	A	2	2	1-131+149-178+341-367	132-148+179-340								0.5123	0.5123	0	0	0.6667	0
5BUD	A	2	2	0-42+75-135+205-242+322-390	43-74+136-204+243-321								0.5396	0.5396	0	0	0.6667	0
2WJ8	A	2	2	2-23+251-375	24-250								0.607	0.607	0	0	0.6667	0
1B9V	A	2	2	77-97+268-466	98-267								0.5641	0.5641	0	0	0.6667	0
1N97	A	3	3	1-62+269-303	63-113+136-223+330-345	114-135+224-268+304-329+346-385							0.4026	0.4026	0	0	0.5	0
5T6O	A	2	2	201-368+379-400+421-589	401-420								0.9472	0.9472	0	0.25	0.6667	0
5ZDZ	B	2	2	1-125+303-350	126-302								0.5191	0.5191	0	0.4	0.6667	0
1INY	A	3	3	82-101+269-425+445-469	102-172+426-444	173-268							0.5206	0.5206	0	0	0.5	0
2GZ6	A	2	2	3-150	165-388								0.6022	0.6022	0	1	0.6667	0
4I19	A	2	2	0-60+249-292	61-247+293-385								0.728	0.728	0	0.8036	0.6667	0
5M8H	A	3	3	0-156+241-320	157-240	321-387							0.7596	0.7597	0.3	0.38	0.8	0
1V5D	A	2	2	49-91+121-164+180-434	92-120+165-179								0.8768	0.8768	0	0	0.6667	0
2CA6	A	2	2	2-186	187-344								0.5394	0.5394	0	0	0.6667	0
2XCY	A	1	1	1-386									1	1	1	1	1	1
3J9Q	A	1	1	2-386									0.7457	0.5561	0	0	0.6667	0
5VF4	A	1	1	2-381									1	1	1	1	1	1
2ZQ5	A	2	2	7-90+118-228	91-117+229-384								0.5342	0.5342	0	0.2	0.6667	0
3OO3	A	3	3	3-67+274-305	73-117+136-229+326-341	118-135+230-273+306-325+342-384							0.4178	0.4178	0	0.2	0.5	0
1VKP	A	1	1	5-376									1	1	1	1	1	1
3BVQ	A	1	1	12-364									1	1	1	1	1	1
3D59	A	1	1	54-425									1	1	1	1	1	1
5HDF	A	1	1	61-375									1	1	1	1	1	1
6NPB	A	2	2	-1-98	99-375								0.9469	0.9496	0.5	0.75	1	1
1SO7	A	2	2	4-72+259-377	73-258								0.5097	0.5097	0	0.5042	0.6667	0
3PMM	A	3	3	-1-17	18-31+224-379	32-223							0.4959	0.4959	0	0.8395	0.5	0
4YLA	A	1	1	2-375									1	1	1	1	1	1
5WC6	A	2	2	21-229	230-401								0.9892	0.9892	0.9	0.95	1	1
5MT2	A	2	2	28-42+189-320	43-188+321-379								0.586	0.586	0	0.6654	0.6667	0
3LK5	A	2	2	9-192+213-253+340-370	193-212+254-339								0.6788	0.6788	0	0.4694	0.6667	0
4N0A	H	3	3	470-551	552-727	728-794							0.5535	0.5535	0	0.25	0.5	0
5H5V	F	3	3	50-72+267-401	73-103+224-266	104-223							1	1	1	1	1	1
3UAU	B	3	3	17-33+97-129+204-256	34-96	130-203+257-366							0.5396	0.5396	0	0.1071	0.5	0
5XWF	A	2	2	77-253	255-445								0.4836	0.6086	0	0.55	1	1
2AHF	A	1	1	1-377									1	1	1	1	1	1
3B1B	A	2	2	21-34+95-124+159-184+204-245+276-360	35-94+125-158+185-203+246-275+361-377								0.5229	0.5229	0	0.1091	0.6667	0
6G2J	P	2	2	1-168+207-230	169-206+231-342								0.5614	0.5614	0	0	0.6667	0
2AJA	A	2	2	3-218	219-349								0.6179	0.6179	0	0.9375	0.6667	0
4FVK	A	2	2	83-102+268-460	103-267								0.5559	0.5559	0	0.65	0.6667	0
5BTB	A	2	2	5-27+76-143+198-214+303-371	28-75+144-197+215-296								0.514	0.514	0	0.2938	0.6667	0
5JNQ	A	2	2	-6-258	259-323								0.7883	0.7883	0	0.5	0.6667	0
5HN9	C	2	2	37-195+241-283+365-392	196-240+284-364								0.6707	0.6707	0	0.6	0.6667	0
1JFA	B	2	2	5-24+163-186+215-337	25-162+187-214+338-354								0.5229	0.5229	0	0	0.6667	0
5FO4	A	2	2	273-396+414-531+673-687	397-413+532-672								0.5232	0.5232	0	0.3312	0.6667	0
6APJ	A	2	2	66-90+137-217+282-374	91-136+218-281								0.6202	0.6202	0	0.6229	0.6667	0
6BKA	A	2	2	1-83+120-302+347-374	84-119+303-346								0.7855	0.7855	0	0.1667	0.6667	0
1OXW	A	1	1	25-384									1	1	1	1	1	1
2FO1	E	2	2	933-1118	1119-1297								0.6042	0.6042	0	0.9625	0.6667	0
4XAE	A	2	2	15-53+102-175+214-234+294-307	54-101+176-213+235-293+308-343								0.5432	0.5432	0	0.3519	0.6667	0
5A8J	A	2	2	2-36+205-366	37-204								0.7836	0.6557	0.65	0.4875	0.8	0
5G5O	A	2	2	29-242+257-273	243-256+274-373								0.6627	0.6627	0	0.2	0.6667	0
5MU7	A	3	3	20-200	201-271	272-390							0.4879	0.4879	0	0	0.5	0
5U07	D	2	2	2-202+224-368	203-223								0.9192	0.9192	0	0.25	0.6667	0
5TXK	A	2	2	434-770+795-927	771-794								0.9243	0.9243	0	0.5125	0.6667	0
1HLG	A	3	3	9-97+131-181+247-263+306-379	98-130+182-246+264-285	286-305							0.6196	0.6196	0	0.1111	0.5	0
3AUX	A	3	3	1-134+964-1005	135-159+864-963	160-863							0.5057	0.5057	0	0	0.5	0
4H18	A	1	1	30-364									1	1	1	1	1	1
5UVG	A	1	1	121-651									1	1	1	1	1	1
4CEM	A	3	3	122-142+291-371+405-428	143-290	372-403							0.4852	0.4852	0	0.3333	0.5	0
5CYL	A	2	2	3-206	207-363								0.9834	0.9835	0.85	0.925	1	1
5FOY	A	3	3	1-164	165-186+220-243+296-319+340-367	187-219+244-295+320-339							0.673	0.675	0.0643	0.0906	0.8	0
1ROZ	B	3	3	28-57	58-143+179-363	144-178							0.7975	0.7975	0	0.15	0.5	0
2HZ6	A	1	1	29-368									1	1	1	1	1	1
3EC1	A	2	2	59-224	225-369								0.9807	0.9809	0.85	0.925	1	1
3S9J	A	4	4	29-92+349-390	93-207	208-224+270-290+311-327	225-268+291-309+328-348						0.3201	0.3201	0	0.5609	0.4	0
3ZV0	A	2	2	165-468+486-504	469-485								0.9477	0.9477	0	0.275	0.6667	0
4OJX	A	2	2	1-54+85-208+228-241	61-84+209-227+242-369								0.5289	0.5289	0	0.1667	0.6667	0
4Q98	A	2	2	28-118+135-170	119-133+171-384								0.9153	0.918	0.3333	0.7708	1	1
5VI0	A	3	3	5-131	132-250	255-365							0.659	0.6591	0.475	0.9295	0.8	0
1IO7	A	3	3	1-40+246-322	41-95+127-213	96-126+214-245+323-366							0.388	0.388	0	0	0.5	0
3VJJ	A	1	1	25-367									1	1	1	1	1	1
4Q66	D	3	3	4-50	51-77	78-169+263-264							0.8239	0.8302	0.475	0.665	0.8	0
5K4B	A	2	2	172-205+237-298+370-385+493-537	206-236+299-369+386-492								0.5651	0.5651	0	0	0.6667	0
5TZE	C	2	2	1-214	215-349								0.9771	0.9773	0.8	0.9	1	1
2W5N	A	1	1	15-381									1	1	1	1	1	1
4J7O	A	3	3	34-189	190-271	272-362							0.4742	0.4742	0	0	0.5	0
4MU6	A	3	3	2-61+244-299	62-88+200-243	89-199							0.4212	0.4212	0	0.1429	0.5	0
4V00	A	2	2	18-235	236-360								0.6356	0.6356	0	0	0.6667	0
4J72	A	2	2	14-299+320-357	300-319								0.9381	0.9381	0	0.25	0.6667	0
4OKM	D	2	2	7-157+182-198	158-181+199-348								0.513	0.513	0	0.4286	0.6667	0
5L75	F	3	3	2-26+60-119+253-348	27-59+120-138	139-242							0.8083	0.8339	0.41	0.475	0.8	0
3CZ7	A	3	3	2-66+87-107+196-212+345-403	67-86+108-195+213-241+331-344	242-329							0.4497	0.4497	0	0.3804	0.5	0
3WL5	A	1	1	16-353									1	1	1	1	1	1
5HFT	C	1	1	4-324									1	1	1	1	1	1
5V8D	A	1	1	93-396									1	1	1	1	1	1
1IS9	A	1	1	1-363									1	1	1	1	1	1
3BPT	A	2	2	32-99+120-168+199-260	100-119+169-198+261-393								0.5057	0.5057	0	0.675	0.6667	0
4QYZ	D	2	2	1-45+184-228+255-361	46-183+229-254								0.5176	0.5176	0	0.1429	0.6667	0
5B0P	A	2	2	1-46+109-354	47-108								0.8249	0.8249	0	0	0.6667	0
1UMG	A	2	1	3-348	349-364								1	1	1	1	1	1
1YHL	A	2	2	1-167+204-265+324-362	168-203+266-323								0.7403	0.7403	0	0	0.6667	0
4RAA	A	3	3	30-48+281-321	49-148+322-383	149-280							0.46	0.46	0	0.3667	0.5	0
5MX0	B	3	3	71-188	189-305	306-376							0.3856	0.3856	0	0	0.5	0
5X5Y	F	3	3	1-25+60-117+276-362	26-59+118-141+252-275	142-242							0.7607	0.7607	0.325	0.2969	0.8	0
1JKM	A	1	1	13-370									1	1	1	1	1	1
3PG5	A	1	1	2-353									1	1	1	1	1	1
4A8J	A	2	2	67-357+377-416	358-376								0.9328	0.9328	0	0.9179	0.6667	0
1IZL	A	1	1	32-344									1	1	1	1	1	1
3Q2Q	A	1	1	27-351									1	1	1	1	1	1
4QLO	A	2	2	3-159+231-329	160-230								0.7829	0.7829	0	0	0.6667	0
4ZB4	A	2	2	144-172+191-368	173-190+369-503								0.5847	0.5847	0	0.3333	0.6667	0
4QB7	A	3	3	31-144+161-185	145-160+213-256+280-308+331-349	186-212+257-279+309-330+350-368							0.6322	0.6623	0.1	0.44	0.8	0
5LSQ	A	3	3	3-40+137-169+188-304	41-98+121-136+170-187	99-120+305-344							0.5497	0.5497	0	0	0.5	0
4BLP	B	1	1	34-303									1	1	1	1	1	1
4DHD	A	2	2	1-143+184-216+307-335	144-183+217-306								0.625	0.625	0	0.0458	0.6667	0
4WA0	A	2	2	235-338+450-592	339-449								0.6912	0.6912	0	0.6531	0.6667	0
5COZ	A	2	2	35-89+242-262+285-381	90-241+263-284								0.5029	0.5029	0	0.65	0.6667	0
6B3X	A	1	1	78-427									1	1	1	1	1	1
6F2A	A	2	2	34-175+190-206+295-335	176-189+207-294+336-358								0.6154	0.6154	0	0	0.6667	0
2UVK	B	1	1	1-349									1	1	1	1	1	1
3RRK	A	3	3	1-50+261-301	51-107+227-260	108-226							0.5748	0.6445	0.2625	0.385	1	1
4AQN	A	3	3	13-165	166-179+264-357	180-263							0.7471	0.7471	0.4	0.395	0.8	0
1GP4	A	2	2	2-49+76-176+209-270+286-304	50-75+177-208+271-285+305-347								0.6618	0.6618	0	0.4179	0.6667	0
2D3A	A	2	2	3-105	106-355								0.9887	0.9888	0.9	0.95	1	1
4CO6	B	2	2	32-263+305-319	265-304+320-344+348-369								0.7282	0.7282	0	0.9583	0.6667	0
5U02	A	3	3	217-351	352-455	456-571							0.8028	0.8326	0.5	0.4167	1	1
3QXF	A	2	2	24-152+325-360	153-324								0.503	0.503	0	0.7818	0.6667	0
5X5Y	G	3	3	1-23+61-119+240-354	24-60+120-138	139-239							0.8405	0.8405	0.41	0.4286	0.8	0
2RGN	B	3	3	149-184+209-254+290-337	185-208+255-289	338-490							0.7278	0.7328	0.05	0.3281	0.8	0
4C87	A	1	1	-3-337									1	1	1	1	1	1
4I99	B	2	2	2-138+1141-1163	139-1140								0.5079	0.5079	0	0.9396	0.6667	0
3JCU	D	2	2	12-208+272-351	209-271								0.8147	0.8147	0	0	0.6667	0
3N6S	A	3	3	58-213	214-283	284-401							0.4535	0.4535	0	0	0.5	0
4HDT	A	1	1	5-348									1	1	1	1	1	1
4NZK	A	2	2	82-107+231-248	108-230+249-384								0.8557	0.8557	0	0.6444	0.6667	0
5AZ0	A	2	2	3-225+267-291+311-347	226-266+292-310								0.8241	0.8241	0	0.3531	0.6667	0
3FQD	B	2	2	2-25+69-130+183-198+247-270+290-352	26-68+131-182+199-246+271-289								0.5639	0.5639	0	0.6316	0.6667	0
3NF2	A	2	2	38-193+215-254+344-375	194-214+255-343								0.6746	0.6746	0	0	0.6667	0
5LM1	A	3	3	5-43+184-286	48-86+150-183+287-317	87-149+318-351							0.4189	0.4189	0	0.1531	0.5	0
5MDO	A	1	1	10-350									1	1	1	1	1	1
1FMJ	A	3	3	8-58+109-149+295-311	59-108+150-183+209-294	184-208+312-349							0.4971	0.4971	0	0	0.5	0
2ZSH	A	1	1	6-343									1	1	1	1	1	1
4KJR	A	1	1	2-351									1	1	1	1	1	1
4N0L	B	2	2	1-56+172-226+244-272+289-349	57-171+227-243+273-288								0.5569	0.5569	0	0	0.6667	0
5AA5	A	3	2	5-224+263-276	225-262+277-334	335-349							0.9031	0.9061	0.3333	0.25	1	1
6EGK	A	2	2	7-156+179-223+268-318	157-178+224-267								0.785	0.785	0	0.1667	0.6667	0
6O5B	I	1	1	74-164									1	1	1	1	1	1
1Q1Q	A	1	1	12-296									1	1	1	1	1	1
3ZTH	B	2	2	2-114+160-347	115-159								0.8702	0.8702	0	0.7625	0.6667	0
4F6P	A	1	1	93-432									1	1	1	1	1	1
4RGW	B	1	1	11-154									1	1	1	1	1	1
1ZBR	A	1	1	3-341									1	1	1	1	1	1
3UG7	C	4	4	26-94+136-169+224-241+315-333	95-135	170-223	242-314						0.4651	0.4651	0	0	0.4	0
3X1L	H	2	2	5-139+243-300+325-338	140-242+301-324								0.6229	0.6229	0	0.1464	0.6667	0
4UUY	B	3	3	2-137+295-348	138-189	190-294							0.5597	0.5597	0	0.4429	0.5	0
5D6O	A	1	1	1-349									1	1	1	1	1	1
5MJ7	B	1	1	5-338									1	1	1	1	1	1
6DKN	B	2	2	197-226+271-333+377-393+480-533	227-270+337-376+394-479								0.509	0.509	0	0	0.6667	0
1BWD	A	1	1	1-348									1	1	1	1	1	1
1L8W	A	1	1	52-342									1	1	1	1	1	1
3APZ	A	2	2	8-166+196-226+311-348	167-195+227-310								0.6221	0.6221	0	0.375	0.6667	0
3IO3	A	1	1	2-346									1	1	1	1	1	1
5FZP	A	1	1	2-345									1	1	1	1	1	1
5TUB	A	2	2	317-334+506-560+575-651	335-505+561-574								0.8806	0.8872	0.425	0.365	1	1
5WKN	B	2	2	33-264	265-372								0.6707	0.6707	0	0.3333	0.6667	0
5LNK	N	2	2	1-165+180-209+261-286	166-179+210-260+287-347								0.6369	0.6369	0	0	0.6667	0
5MIF	A	1	1	34-347									1	1	1	1	1	1
1LQA	A	2	2	1-232+300-323	233-299+324-346								0.7399	0.7399	0	0	0.6667	0
2ORY	A	1	1	2-340									1	1	1	1	1	1
4MC3	A	2	2	4-154	155-310								0.5192	0.5192	0	0.61	0.6667	0
5E72	A	2	2	1-24+145-331	25-144								0.7138	0.529	0.5	0.5	0.8	0
5HY3	A	1	1	90-345									0.6786	0.1033	0	0.4667	0.6667	0
3THP	A	2	2	28-127	128-360								1	1	1	1	1	1
4IJR	A	2	2	15-39+236-321	40-235+322-342								0.6616	0.6616	0	0	0.6667	0
4MBR	A	2	2	230-380	381-545								0.9937	0.9937	0.95	0.975	1	1
4XK2	B	1	1	0-343									1	1	1	1	1	1
5GVA	A	1	1	1-305									1	1	1	1	1	1
5JHO	B	1	1	43-344									1	1	1	1	1	1
5LTE	A	2	2	5-246+264-287	247-263+288-337								0.7988	0.7988	0	0	0.6667	0
2RFB	A	3	3	12-49+244-269	53-83+116-199	84-115+200-243+270-352							0.4704	0.4704	0	0.1429	0.5	0
2ROQ	A	1	1	1-343									0.7172	0.08	0	0	0.6667	0
6Q4S	A	2	2	4-154	155-316								0.5097	0.5097	0	0.3333	0.6667	0
5JNH	A	2	2	4-60+104-231	61-103+239-329								0.5818	0.5818	0	0.4	0.6667	0
5X4R	A	2	2	18-47+81-316	48-80+317-350								0.7988	0.7988	0	0	0.6667	0
5YAL	A	1	1	1-342									1	1	1	1	1	1
6DFT	F	2	2	7-67+245-329	68-244								0.5514	0.5514	0	0.25	0.6667	0
6OH6	A	1	1	10-320									1	1	1	1	1	1
1OSN	C	2	2	9-48+97-132+290-338	49-96+133-289								0.6358	0.6358	0	0.1036	0.6667	0
3MZV	A	2	2	9-151+180-213+304-333	152-179+214-303								0.6505	0.6505	0	0.1786	0.6667	0
4C5F	A	2	2	30-191	192-359								0.9939	0.9939	0.95	0.975	1	1
4S3L	B	2	2	46-220	221-383								0.9822	0.9824	0.85	0.925	1	1
6B04	C	2	2	61-208	209-397								0.5582	0.5582	0	0.5417	0.6667	0
1EZF	C	2	2	38-155+178-201	156-177+202-370								0.5563	0.5563	0	0.2	0.6667	0
4LQ8	B	2	2	49-94+166-359	95-165								0.7641	0.7641	0	0.41	0.6667	0
4REG	A	2	2	1-55+138-200+242-335	56-137+201-241								0.5591	0.5591	0	0.3	0.6667	0
5K7X	A	1	1	2-338									1	1	1	1	1	1
2BE1	B	2	2	111-154+230-284+302-376	155-229+285-301+377-449								0.5116	0.5116	0	0.2639	0.6667	0
2YGK	B	3	3	2-25	26-59+76-92+113-143+182-309	60-75+93-111+144-181+310-335							0.6278	0.6278	0	0.77	0.5	0
4AV8	A	3	3	14-172	173-254+275-338	255-274							0.4892	0.4892	0	0	0.5	0
4D5B	A	2	2	13-30+50-74+89-118+137-157+180-196+223-241+271-287	31-49+75-88+119-136+158-179+197-222+242-270+288-324								0.5288	0.5288	0	0	0.6667	0
4ZLH	B	2	2	52-179	180-389								0.5118	0.4558	0	0	1	1
4ZXA	W	2	2	16-169	170-339								1	1	1	1	1	1
6JYV	B	2	2	6-46+142-177+200-258+273-333	47-141+178-199+259-272								0.6006	0.6006	0	0	0.6667	0
6QM7	M	1	1	126-339									1	1	1	1	1	1
2O7R	A	2	2	18-39+205-247	40-204+248-328								0.7883	0.7883	0	0.2	0.6667	0
4XYW	A	2	2	1-166+325-338	167-324								0.9691	0.9696	0.875	0.9583	1	1
5DZ2	A	1	1	4-329									1	1	1	1	1	1
5O1U	A	2	2	-1-191	192-317								0.9749	0.9753	0.8	0.9	1	1
5VN5	A	1	1	1-332									1	1	1	1	1	1
3PT5	A	1	1	4-326									1	1	1	1	1	1
3UYI	A	3	3	0-206+271-290	207-220+312-336	240-270+291-311							0.7342	0.7342	0	0.3312	0.5	0
1HM7	B	1	1	7-311									1	1	1	1	1	1
5O7H	F	3	3	2-23+46-109+289-336	24-45+266-286	110-265							0.8528	0.8604	0.36	0.8712	0.8	0
5URO	A	1	1	1-336									1	1	1	1	1	1
2H8O	A	1	1	33-332									1	1	1	1	1	1
3N3D	B	3	3	1-148	149-178+212-289	179-211+290-323							0.4409	0.4409	0	0.1667	0.5	0
4FP9	B	2	2	83-199	200-327								0.5224	0.5224	0	0	0.6667	0
5I1U	A	2	2	1-14+189-310	15-188								0.5667	0.5667	0	0.405	0.6667	0
5TIH	A	3	3	2-15+242-333	16-129	130-241							0.3436	0.3436	0	0.275	0.5	0
1P72	A	2	2	20-141+300-352	142-299								0.5108	0.5108	0	0.25	0.6667	0
1WZZ	A	2	2	23-149+181-198+314-341	151-180+199-313								0.5437	0.5437	0	0.8107	0.6667	0
2F9C	A	2	2	3-123	124-322								0.6219	0.6219	0	0	0.6667	0
2P9W	A	2	2	23-106+123-140+297-356	107-122+141-296								0.526	0.526	0	0	0.6667	0
2QQH	A	3	3	102-123+138-190	124-137+280-314+429-463	2-13+191-279+315-335+381-428							0.5164	0.5164	0	0.2682	0.5	0
3CSY	I	1	1	31-310									1	1	1	1	1	1
3RMG	A	1	1	-1-323									1	1	1	1	1	1
4FWI	B	2	2	2-92+207-321	93-206								0.6323	0.6323	0	0.25	0.6667	0
5O65	A	2	2	88-112+210-227+270-286+320-337+367-406	113-209+228-269+287-319+338-366								0.5852	0.5852	0	0.7028	0.6667	0
6NDI	B	2	2	61-159+297-331	160-296								0.9248	0.9276	0.6333	0.8917	1	1
1PZ1	A	2	2	2-203+272-290	204-271+291-333								0.6646	0.6646	0	0.6614	0.6667	0
2HZB	A	1	1	2-312									1	1	1	1	1	1
4KMO	B	2	2	520-672	674-791								0.5564	0.5564	0	1	0.6667	0
4Z8Q	A	3	3	90-137+191-225	138-190+226-275+304-367	276-303+371-421							0.5046	0.5046	0	0.3389	0.5	0
5KNK	B	3	3	4-43	44-75+192-212+263-327	76-191+213-262							0.5123	0.5123	0	0	0.5	0
5M86	A	2	2	5-171	172-325								0.9274	0.93	0.2833	0.7792	1	1
6B10	B	2	2	-7-11+86-100+130-304	12-85+101-129+305-325								0.6231	0.6231	0	0.1844	0.6667	0
1EXB	A	2	2	36-243+315-331	244-314+332-361								0.6902	0.6902	0	0	0.6667	0
2ES4	E	2	2	53-227	228-330								0.6282	0.6282	0	0.3333	0.6667	0
6CW5	A	1	1	4-317									1	1	1	1	1	1
1E2J	A	1	1	46-374									1	1	1	1	1	1
1ODM	A	2	2	3-188+245-331	189-244								0.8298	0.8298	0	0	0.6667	0
3GFF	A	2	2	10-265	266-328								0.8091	0.8091	0	0.9175	0.6667	0
4MEA	A	1	1	25-348									1	1	1	1	1	1
6DAO	B	1	1	8-331									1	1	1	1	1	1
1WMW	B	2	2	2-143+174-205+295-325	144-173+206-294								0.6426	0.6426	0	0.0375	0.6667	0
2A0I	A	2	2	1-84+110-196	85-109+197-306								0.5392	0.5392	0	0.2857	0.6667	0
3AJB	A	1	1	52-368									1	1	1	1	1	1
3HXJ	A	1	1	12-322									1	1	1	1	1	1
5NX6	A	2	2	4-194	195-330								0.5869	0.5869	0	0.7083	0.6667	0
6CKG	B	1	1	1-314									1	1	1	1	1	1
3N7X	A	1	1	31-329									1	1	1	1	1	1
4L6U	B	1	1	1-328									0.6597	0.4352	0	1	0.6667	0
5NX5	B	1	1	4-309									1	1	1	1	1	1
5Y78	A	1	1	100-404									1	1	1	1	1	1
1QLW	A	2	2	5-25+48-112+132-322	26-47+113-131								0.8711	0.8711	0	0	0.6667	0
3PS0	A	2	2	-1-57+137-194+226-320	58-136+195-225								0.6246	0.6246	0	0.3694	0.6667	0
5CZC	B	1	1	19-319									0.7542	0.5687	0	0	0.6667	0
1GVE	B	1	1	4-327									1	1	1	1	1	1
1SW6	A	2	2	212-235+350-512	236-349								0.6732	0.6732	0	0.36	0.6667	0
2F9I	C	2	2	1-50	51-314								0.8889	0.8889	0	0.525	0.6667	0
2XBG	A	2	2	38-196	197-345								0.5162	0.5162	0	0	0.6667	0
2XLQ	A	1	1	-2-313									1	1	1	1	1	1
1Q44	A	3	3	6-77+114-160+211-225	78-113+226-266	161-210+296-325							0.4718	0.4718	0	0.125	0.5	0
3GA7	A	2	2	4-25+202-222	36-201+224-321								0.8586	0.8586	0	0.8981	0.6667	0
4IJY	A	2	2	22-36+85-157+308-326	37-84+158-307								0.6457	0.6457	0	0.225	0.6667	0
5SV7	A	2	2	103-137+199-242+262-354	138-198+243-261+375-400								0.5517	0.5517	0	0.6795	0.6667	0
1J8U	A	2	2	118-295+408-424	296-407								0.6352	0.6352	0	0	0.6667	0
1NST	A	2	2	579-702+767-834	703-766+835-879								0.6135	0.6135	0	0.3333	0.6667	0
3AQB	B	2	2	5-139+174-203+294-325	140-173+204-293								0.6137	0.6137	0	0	0.6667	0
4M66	B	1	1	14-313									1	1	1	1	1	1
4N0I	B	2	2	27-130+150-188+206-226+296-327	131-149+189-205+227-289								0.6702	0.6702	0	0.2361	0.6667	0
4O88	A	2	2	3-84+107-172+286-318	85-106+173-285								0.5728	0.5728	0	0	0.6667	0
5TVF	E	1	1	4-325									1	1	1	1	1	1
4TW1	B	3	3	35-85+113-135+173-191+245-266+295-323	86-112+192-244+267-294	136-172							0.5106	0.5106	0	0	0.5	0
5OFN	C	1	1	56-154									1	1	1	1	1	1
5VKJ	A	3	3	17-141	142-239	240-328							0.9744	0.9746	0.9	0.9333	1	1
1AFS	A	3	3	1-83+266-281	84-214	215-265+282-319							0.4107	0.4107	0	0	0.5	0
1V9M	A	2	2	5-88+270-323	89-269								0.5833	0.4646	0.2833	0.7125	0.8	0
3CEG	A	1	1	4493-4790									1	1	1	1	1	1
4GBM	A	2	2	26-159+204-275	160-203+276-308								0.7279	0.7279	0	0	0.6667	0
4NS4	A	1	1	3-314									1	1	1	1	1	1
4Q34	A	2	2	21-35+51-341	36-50								0.9521	0.9521	0	0.8159	0.6667	0
4Z8Z	A	2	2	2-85+128-175+214-254	86-126+176-213+255-323								0.5387	0.5387	0	0.7533	0.6667	0
5IBZ	A	2	2	28-93+120-341	95-119								0.9274	0.9274	0	0.9607	0.6667	0
1E69	A	2	2	1-133+1146-1164	134-1145								0.5399	0.5399	0	0.5375	0.6667	0
1MI3	A	2	2	4-215+270-286	216-269+287-322								0.7179	0.7179	0	0	0.6667	0
3K6K	A	1	1	13-309									1	1	1	1	1	1
4P7C	B	2	2	2-28+107-126+174-273+294-319	29-106+127-173+274-293								0.5437	0.5437	0	0.6672	0.6667	0
5JFQ	B	2	2	4-210+285-317	211-284								0.7843	0.7843	0	0.2375	0.6667	0
5U1J	A	3	3	2-44+59-83+118-255+302-315	45-58+84-99+261-301	100-113							0.7543	0.7543	0	0.4675	0.5	0
5Z3G	D	3	3	55-211+297-322	212-274	275-296							0.6559	0.6559	0	0.2	0.5	0
4PAR	A	2	2	5-169	170-318								0.9745	0.9748	0.8	0.9	1	1
5FX8	U	2	2	20-165+325-339	166-324								0.9935	0.9935	0.975	0.99	1	1
5LNK	k	1	1	1-320									1	1	1	1	1	1
6FL9	A	3	3	7-39+76-113+130-188	40-75	114-129+189-316							0.7419	0.7528	0.14	0.1417	0.8	0
1W9Y	A	3	3	2-64+85-285	65-83	287-306							0.8667	0.8667	0	0.9733	0.5	0
5OL8	A	1	1	153-357									1	1	1	1	1	1
2D81	A	1	1	21-338									1	1	1	1	1	1
2PSD	A	2	2	4-148+186-202+232-308	149-185+203-231								0.7836	0.7836	0	0	0.6667	0
2VP8	B	1	1	29-310									1	1	1	1	1	1
4OMG	A	2	2	16-42+159-295	43-158								0.5857	0.5857	0	0	0.6667	0
5LRU	A	1	1	128-439									1	1	1	1	1	1
5VSL	A	2	2	72-178+303-337	179-302								0.5267	0.5267	0	0.2562	0.6667	0
5VYD	B	3	3	18-126+154-252+299-313	127-153+253-279	280-298+314-334							0.7035	0.7035	0	0	0.5	0
5XTC	s	2	2	1-87+108-143+186-235+267-293	88-107+144-185+236-266+294-318								0.6289	0.6289	0	0	0.6667	0
1QWK	A	3	3	5-208+253-277+295-316	209-224	225-252+278-294							0.8045	0.8045	0	0	0.5	0
2HZM	B	2	2	2-38+69-185+213-313	39-68+186-212								0.793	0.793	0	0.5139	0.6667	0
4N5H	X	1	1	1-315									1	1	1	1	1	1
4WSQ	B	2	2	33-126	127-342								0.6968	0.6968	0	0	0.6667	0
5LFR	A	3	3	19-137	138-237	238-331							0.9671	0.9677	0.875	0.9375	1	1
1ESM	A	2	2	6-126+152-230+293-316	127-151+231-292								0.7213	0.7213	0	0.6477	0.6667	0
3ICV	A	2	2	6-34	35-299								0.8993	0.8993	0	0.425	0.6667	0
4LUN	U	3	3	1-116+145-167	117-144+168-247+291-315	248-290							0.4341	0.4341	0	0.1429	0.5	0
6N2G	A	2	2	10-214+236-298	215-235								0.9263	0.9263	0	0.2687	0.6667	0
1ZUP	B	1	1	4-302									1	1	1	1	1	1
3TC1	B	2	2	1-138+160-196+278-305	139-159+197-277								0.6656	0.6656	0	0	0.6667	0
4F0J	A	1	1	22-333									1	1	1	1	1	1
2VEF	B	1	1	6-302									1	1	1	1	1	1
3FWY	A	1	1	30-297									1	1	1	1	1	1
3TR9	A	1	1	12-293									1	1	1	1	1	1
4W4L	C	1	1	6-302									1	1	1	1	1	1
5C4I	C	1	1	1-312									1	1	1	1	1	1
6IZ3	A	1	1	4-227									1	1	1	1	1	1
3LOM	A	2	2	8-159+196-224+282-310	160-195+225-281								0.7292	0.7292	0	0.1125	0.6667	0
4YN2	A	2	2	1-246	252-286								0.8754	0.8754	0	1	0.6667	0
6ERO	B	2	2	13-178+197-223	179-196+224-307								0.8267	0.8471	0.2333	0.5821	1	1
1PYF	A	2	2	2-205+267-290	206-266+291-312								0.7314	0.7314	0	0.3333	0.6667	0
1ZGD	A	1	1	5-312									1	1	1	1	1	1
3OOX	A	2	2	3-42+134-169+187-250+266-309	43-133+170-186+251-265								0.6047	0.6047	0	0.3729	0.6667	0
4GSL	D	1	1	21-304									1	1	1	1	1	1
4W8W	A	2	2	2-45+85-239+265-287	46-84+240-264								0.7689	0.7689	0	0.3563	0.6667	0
1DCS	A	1	1	1-311									1	1	1	1	1	1
1JJI	A	1	1	1-311									1	1	1	1	1	1
3LLW	D	2	2	2-24+47-85+128-300	25-46+86-127								0.7785	0.7785	0	0.1667	0.6667	0
3MK7	C	2	2	1-108	109-303								0.6073	0.4638	0.1	0.1625	0.8	0
3RNL	A	1	1	3-214+267-300									1	1	1	1	1	1
4Y25	A	2	2	513-613+730-743+766-783	614-729+744-765+784-808								0.5621	0.5621	0	0.1429	0.6667	0
2H9A	B	1	1	3-309									1	1	1	1	1	1
5C1F	B	3	2	5-32+108-221	33-107+222-271	272-302							0.5338	0.5338	0	0	0.6667	0
5LNB	B	2	2	22-51+266-299	52-265								0.7529	0.7529	0	0.1	0.6667	0
1V1A	A	1	1	1-301									1	1	1	1	1	1
2FAO	A	2	2	543-651+770-784	652-769+785-837								0.6064	0.6064	0	0	0.6667	0
4BLO	G	1	1	1-275									1	1	1	1	1	1
5C3O	A	2	2	-1-52+158-183+208-275	53-157+184-197+276-295								0.5664	0.5664	0	0.6937	0.6667	0
5HD2	A	2	2	2-47+189-247	48-187+248-309								0.6589	0.6589	0	0.6056	0.6667	0
6IP1	E	2	2	4-148	149-295								0.5034	0.5034	0	0	0.6667	0
2QGZ	A	1	1	100-300									1	1	1	1	1	1
3WJ2	B	1	1	5-308									1	1	1	1	1	1
4O8V	B	1	1	78-370									1	1	1	1	1	1
5IRR	B	2	2	104-160+177-200+230-368	161-176+201-229+370-392								0.7826	0.7826	0	0.6432	0.6667	0
5O85	C	1	1	6-233									1	1	1	1	1	1
1ZB6	A	1	1	3-303									1	1	1	1	1	1
4CEK	A	2	2	457-470+645-757	471-644								0.5208	0.5208	0	0.7321	0.6667	0
5CK3	B	1	1	51-347									1	1	1	1	1	1
5LX9	A	2	2	-1-157+193-225+258-282+323-356	158-192+226-257+283-322+357-380								0.5371	0.5371	0	0.1111	0.6667	0
5W53	A	2	2	168-240+283-335+390-439	241-282+336-389+440-470								0.5809	0.5809	0	0	0.6667	0
2G6T	A	3	3	2-109	110-130+211-306	131-210							0.6678	0.6709	0.1667	0.7075	0.8	0
2R11	A	2	2	11-28+163-210	29-162+211-293								0.7701	0.7701	0	0.7333	0.6667	0
4RYK	A	3	3	-2-73	74-143	144-297							0.7241	0.7265	0.325	0.9225	0.8	0
4WLG	A	2	2	95-180+206-253+288-301+374-389	181-205+254-287+302-373								0.5559	0.5559	0	0.25	0.6667	0
4WMQ	A	1	1	31-313									1	1	1	1	1	1
5HUS	A	2	2	1-114+199-306	115-198								0.9795	0.9798	0.925	0.9625	1	1
5L2P	A	1	1	1-306									1	1	1	1	1	1
3ZJC	A	2	2	8-220+264-295	221-263								0.8481	0.8481	0	0.4	0.6667	0
5B48	B	3	3	5-261	262-283	284-304							0.8826	0.8826	0	0.6929	0.5	0
5GZ8	A	2	2	54-150	151-337								0.6581	0.6581	0	0.73	0.6667	0
5MMI	D	2	2	85-205+255-305	206-254								0.7783	0.7783	0	0	0.6667	0
3CZQ	A	2	2	12-43+199-228	44-198+229-299								0.7849	0.7849	0	0.8058	0.6667	0
3WI7	A	2	2	6-143+210-296	144-209								0.7732	0.7732	0	0	0.6667	0
4EE6	A	2	2	3-83+238-270	85-237+271-290								0.6	0.6	0	0.7705	0.6667	0
5XN6	D	1	1	3-289									1	1	1	1	1	1
4E11	A	1	1	0-299									1	1	1	1	1	1
4PJQ	A	2	2	88-219	220-297								0.9429	0.9429	0	0.4	0.6667	0
4TQ3	A	1	1	15-301									1	1	1	1	1	1
5AR1	A	1	1	21-296									1	1	1	1	1	1
5NFQ	A	1	1	1-298									1	1	1	1	1	1
1PJA	A	1	1	35-302									1	1	1	1	1	1
3ANZ	C	3	3	1-62+83-105+150-170+224-252+275-294	63-82+171-223+253-274	106-149							0.5272	0.5272	0	0	0.5	0
3HWP	B	2	2	4-43+97-173+270-291	44-96+174-269								0.5181	0.5181	0	0.875	0.6667	0
3S25	A	2	2	30-187	188-330								0.5137	0.5137	0	0.6667	0.6667	0
4Y7D	A	1	1	11-299									1	1	1	1	1	1
5HNV	A	2	2	11-120+185-201	121-184+202-298								0.5512	0.5512	0	0.2	0.6667	0
6BBR	A	2	2	19-79+112-201+223-286	80-111+202-222								0.8022	0.8022	0	0	0.6667	0
2Q80	A	2	2	6-25+41-123	26-40+124-296								0.6386	0.6386	0	0.2	0.6667	0
3KDA	A	1	1	25-322									1	1	1	1	1	1
3O0D	A	1	1	1-301									1	1	1	1	1	1
3WJ8	A	2	2	4-78+115-162+227-275	79-114+163-226+276-301								0.5772	0.5772	0	0	0.6667	0
4HYC	A	1	1	4-293									1	1	1	1	1	1
4WD7	A	2	2	22-77+207-260	78-206+261-289								0.5896	0.5896	0	0	0.6667	0
5CDD	B	1	1	1-301									1	1	1	1	1	1
1DI1	A	2	2	40-188	189-338								0.5138	0.5138	0	0.3333	0.6667	0
3O59	X	1	1	48-291									1	1	1	1	1	1
4AZ3	A	2	2	0-181	182-258								0.7027	0.7027	0	0	0.6667	0
4QNN	A	2	2	3-186	187-299								0.6195	0.6195	0	0	0.6667	0
4W4R	A	2	2	1-141+167-199+251-281	142-166+200-250								0.7593	0.7593	0	0.0833	0.6667	0
5JSZ	A	2	2	1-245	246-280								0.875	0.875	0	0.0625	0.6667	0
5TTY	A	3	3	1-105+120-138	106-119+139-171	172-297							0.4242	0.4242	0	0	0.5	0
6R1H	B	1	1	34-223									1	1	1	1	1	1
1LKF	A	2	2	1-58+84-164+222-245+273-299	59-83+165-221+246-272								0.6267	0.6267	0	0	0.6667	0
1V4E	A	2	2	9-139+168-196	140-167+197-288								0.5714	0.5714	0	0	0.6667	0
2P4F	A	2	2	94-154+215-234	155-162+177-214+235-298								0.5759	0.5759	0	0.16	0.6667	0
5NG7	A	1	1	2-293									1	1	1	1	1	1
1MNA	B	1	1	9-291									1	1	1	1	1	1
1O7D	A	3	3	51-69+263-341	70-157+173-190	158-172+191-262							0.3799	0.3799	0	0	0.5	0
1OG6	A	2	2	1-209+254-270	210-253+271-297								0.7609	0.7609	0	0	0.6667	0
1Q0R	A	1	1	2-298									1	1	1	1	1	1
2OZE	A	1	1	15-298									1	1	1	1	1	1
2YGT	A	2	2	9-70+90-174+221-248+271-290	71-89+175-220+249-270								0.6915	0.6915	0	0	0.6667	0
4OSE	B	1	1	0-290									1	1	1	1	1	1
5FYO	A	1	1	1-298									1	1	1	1	1	1
5JYS	A	1	1	159-299									1	1	1	1	1	1
1GKK	A	1	1	803-1085									1	1	1	1	1	1
3JB4	A	2	2	31-71	72-242								0.8066	0.8066	0	0	0.6667	0
4MHB	A	1	1	16-297									1	1	1	1	1	1
4XA9	A	2	2	0-125	126-246								0.5101	0.5101	0	0	0.6667	0
1CR2	A	1	1	271-547									1	1	1	1	1	1
3WQL	A	2	1	2-255	256-294								1	1	1	1	1	1
4U0P	B	1	1	5-288									1	1	1	1	1	1
5VON	A	2	2	367-464	465-648								0.6525	0.6525	0	0	0.6667	0
5XKL	A	1	1	6-280									1	1	1	1	1	1
1CJM	A	1	1	8-293									1	1	1	1	1	1
3IPI	A	1	1	12-293									1	1	1	1	1	1
3SPE	B	1	1	103-381									1	1	1	1	1	1
4RZ2	B	1	1	21-286									1	1	1	1	1	1
1EHY	A	1	1	2-294									1	1	1	1	1	1
2XIT	A	1	1	2-287									1	1	1	1	1	1
4HD1	A	2	2	-1-115+130-159+223-244	116-129+160-222+245-261								0.6409	0.6409	0	0.31	0.6667	0
5H65	A	2	2	341-379+541-634	380-540								0.8824	0.8886	0.575	0.7875	1	1
1OMH	A	2	2	2-88+114-195	89-113+196-293								0.5576	0.5576	0	0.4188	0.6667	0
3ACX	A	2	2	1-116+131-164+221-250+268-284	117-130+165-220+251-267								0.6937	0.6937	0	0	0.6667	0
4OKY	C	2	2	2-143	144-293								1	1	1	1	1	1
5MLC	F	3	3	56-75+161-260	76-99+146-160	100-145							0.5854	0.5854	0	0	0.5	0
5Y7F	A	2	2	1190-1254+1291-1332+1404-1462	1255-1290+1333-1403								0.6148	0.6148	0	0.8083	0.6667	0
5Z72	A	2	2	91-160+261-289	161-260								0.5025	0.5025	0	0.225	0.6667	0
2C1W	A	2	2	6-25+76-171+233-289	26-75+172-232								0.6264	0.6264	0	0.2107	0.6667	0
3VX8	C	1	1	25-304									1	1	1	1	1	1
1Y7W	A	1	1	3-276									1	1	1	1	1	1
2W2J	A	1	1	23-290									1	1	1	1	1	1
4C9B	B	1	1	123-406									1	1	1	1	1	1
4PKX	A	2	2	14-31+94-123+148-176+227-245	32-93+124-147+177-226+246-279								0.617	0.617	0	0.4962	0.6667	0
1A7J	A	1	1	2-289									1	1	1	1	1	1
1ODF	A	1	1	5-290									1	1	1	1	1	1
4HUQ	A	2	2	2-249	250-285								0.8732	0.8732	0	0.05	0.6667	0
4U6U	D	3	3	105-126	127-254+285-317	255-284+318-387							0.5689	0.5689	0	0	0.5	0
2AZJ	A	2	2	1-18+41-74+116-276	19-40+75-115								0.7717	0.7717	0	0	0.6667	0
2HUO	A	2	2	28-58+141-191+221-247	59-140+192-220+248-285								0.5775	0.5775	0	0	0.6667	0
3RHF	A	1	1	4-286									1	1	1	1	1	1
4ERN	A	1	1	502-730									1	1	1	1	1	1
4PWS	A	1	1	97-272									1	1	1	1	1	1
5CH6	A	2	2	106-312	313-391								0.7238	0.7238	0	0	0.6667	0
3KFO	A	1	1	946-1158									1	1	1	1	1	1
5LPH	A	2	2	414-605	606-673								0.7381	0.7381	0	0.945	0.6667	0
1GVN	D	2	2	2-140	141-271								0.5148	0.5148	0	0	0.6667	0
3GKB	A	1	1	5-278									1	1	1	1	1	1
4R0G	A	1	1	1-258									0.585	0.3422	0	0.3333	0.6667	0
4X82	B	2	2	42-192	193-305								0.9908	0.9908	0.95	0.9929	1	1
1R0X	D	2	2	390-493+561-670	494-560								0.7452	0.7452	0	0.25	0.6667	0
2YYS	A	1	1	1-284									1	1	1	1	1	1
3DI4	B	1	1	8-285									1	1	1	1	1	1
3SOM	A	2	2	4-54+83-126+159-179	55-82+127-158+180-230								0.5156	0.5156	0	0.35	0.6667	0
4YXZ	A	1	1	8-285									1	1	1	1	1	1
5DXO	A	3	3	0-63+187-271	64-100	101-186							0.8346	0.8352	0.6	0.475	0.8	0
5UDQ	A	2	2	2-81+104-171	82-103+176-276								0.8251	0.8414	0.3167	0.395	1	1
5V3W	A	2	2	1451-1563+1646-1727	1564-1645								0.704	0.704	0	0	0.6667	0
1C4X	A	1	1	3-283									1	1	1	1	1	1
1F0N	A	1	1	2-285									1	1	1	1	1	1
2F9I	D	3	3	29-60	61-230+249-283	231-248							0.8039	0.8039	0	0	0.5	0
3EGB	A	1	1	15-280									1	1	1	1	1	1
3KEA	A	3	3	0-85	86-179	180-282							0.3626	0.3626	0	0.8688	0.5	0
4D77	A	1	1	298-542									1	1	1	1	1	1
5J1J	A	2	2	5-253	254-277								0.9121	0.9121	0	0.2	0.6667	0
5X4S	A	2	2	18-33+65-257	34-64+258-289								0.7658	0.7658	0	0.17	0.6667	0
1T5R	B	2	2	3-57+77-159+206-233+261-284	58-76+160-205+234-260								0.679	0.679	0	0.2125	0.6667	0
1ZD1	B	2	2	18-131+181-237	132-180+238-284								0.6449	0.6449	0	0.2708	0.6667	0
2C6Z	A	1	1	8-280									1	1	1	1	1	1
2FTZ	A	1	1	-3-272									1	1	1	1	1	1
2VSO	F	1	1	577-852									1	1	1	1	1	1
4ONC	A	1	1	13-292									1	1	1	1	1	1
5B5Y	A	1	1	4-262									1	1	1	1	1	1
5VIP	A	2	2	6-248	254-268								0.9402	0.9402	0	1	0.6667	0
2W3Y	B	2	2	10-151+167-196+220-277	152-166+197-219								0.8544	0.8544	0	0.1667	0.6667	0
4O9P	B	1	1	2-264									1	1	1	1	1	1
4PW0	A	1	1	6-280									1	1	1	1	1	1
4X00	A	1	1	11-283									1	1	1	1	1	1
6AU8	A	2	2	25-149	150-305								0.5571	0.5571	0	0.5667	0.6667	0
1IUP	A	1	1	3-273									1	1	1	1	1	1
1O7D	D	1	1	603-874									1	1	1	1	1	1
3QVM	A	1	1	5-277									1	1	1	1	1	1
3WBW	A	2	2	9-187	188-279								0.6605	0.6605	0	0	0.6667	0
4UHC	A	1	1	2-279									1	1	1	1	1	1
6GI0	A	1	1	12-276									1	1	1	1	1	1
2F6R	A	1	1	16-262									1	1	1	1	1	1
3EIR	A	2	2	78-117+151-327	118-150								0.8879	0.8879	0	0.68	0.6667	0
3I7A	A	2	2	2-26+100-119+157-201	27-98+120-156+202-280								0.6838	0.6838	0	0.7729	0.6667	0
5VUG	A	1	1	6-278									1	1	1	1	1	1
5X2B	D	1	1	8-285									1	1	1	1	1	1
1HNU	A	1	1	8-270									1	1	1	1	1	1
1L5X	A	2	2	2-192+214-276	193-213								0.9222	0.9222	0	0.625	0.6667	0
1R88	A	1	1	33-299									1	1	1	1	1	1
3ON7	A	1	1	3-279									1	1	1	1	1	1
3UKM	A	1	1	18-281									1	1	1	1	1	1
4A8J	C	1	1	5-63+69-273									1	1	1	1	1	1
4BLQ	A	1	1	12-280									1	1	1	1	1	1
5MQC	A	2	2	1-40+79-97+232-280	41-78+98-231								0.6143	0.6143	0	0	0.6667	0
5XE5	A	1	1	11-290									1	1	1	1	1	1
1EI9	A	2	2	28-145+201-306	146-200								0.8029	0.8029	0	0	0.6667	0
1NLF	A	1	1	2-275									1	1	1	1	1	1
3J7Y	e	1	1	101-234									1	1	1	1	1	1
3UUE	A	1	1	26-304									1	1	1	1	1	1
4ART	B	2	2	24-107+134-160+245-269	108-133+161-244								0.5238	0.5238	0	0.1643	0.6667	0
4G8B	A	1	1	2-278									1	1	1	1	1	1
5C21	A	3	3	94-130+327-363	131-207+287-326	208-286							0.6966	0.6982	0.4875	0.4958	0.8	0
5GMT	B	1	1	1-261									1	1	1	1	1	1
5XA5	A	2	2	13-144	145-260								0.9919	0.992	0.95	0.975	1	1
6EIC	A	1	1	2-278									1	1	1	1	1	1
2GZR	A	1	1	41-305									1	1	1	1	1	1
3BXP	A	1	1	0-273									1	1	1	1	1	1
4Q82	A	1	1	57-292									1	1	1	1	1	1
5A62	A	2	2	2-134+190-273	135-189								0.7978	0.7978	0	0	0.6667	0
5ANP	A	1	1	34-178									1	1	1	1	1	1
5TQB	A	2	2	4-41+109-272	42-108								0.7759	0.7759	0	0.8278	0.6667	0
3FMG	A	2	2	78-163+251-312	164-250								1	1	1	1	1	1
3HXK	A	1	1	15-270									1	1	1	1	1	1
3NO2	A	1	1	21-294									1	1	1	1	1	1
4ZK9	A	1	1	11-269									1	1	1	1	1	1
6IUB	A	1	1	1-264									1	1	1	1	1	1
3GFO	A	2	2	2-230	231-252								0.9124	0.9124	0	0.225	0.6667	0
3M1T	A	1	1	0-274									1	1	1	1	1	1
4RL8	A	1	1	2-268									1	1	1	1	1	1
4WEN	A	1	1	22-283									1	1	1	1	1	1
4YXP	A	2	1	242-277	278-512								1	1	1	1	1	1
5CXX	B	1	1	1-274									1	1	1	1	1	1
5G59	A	2	2	15-188+210-288	189-209								0.9234	0.9234	0	0	0.6667	0
5VIS	B	1	1	-1-271									1	1	1	1	1	1
5VOL	A	1	1	20-286									1	1	1	1	1	1
5X6S	B	1	1	2-275									1	1	1	1	1	1
6DRM	A	2	2	87-134+314-356	135-313								0.663	0.663	0	0	0.6667	0
2QRU	A	1	1	1-272									1	1	1	1	1	1
3HB0	D	2	2	268-335+386-538	336-385								0.8633	0.8633	0	0.2812	0.6667	0
3KRA	C	1	1	1-271									1	1	1	1	1	1
3MDN	A	1	1	2-257									1	1	1	1	1	1
3WE9	A	2	2	2-160+215-243	161-214+244-273								0.6599	0.6599	0	0.2	0.6667	0
4QTJ	A	1	1	5-270									1	1	1	1	1	1
5DAN	A	2	2	1-198+237-255	199-236+256-274								0.792	0.792	0	0	0.6667	0
5V4A	B	2	2	5-27+114-272	28-113								0.6791	0.6791	0	0	0.6667	0
1VKH	A	1	1	-1-0+4-261									1	1	1	1	1	1
5AOH	B	1	1	2-266									1	1	1	1	1	1
5HAG	A	2	2	136-157	158-401								0.9173	0.9173	0	0.225	0.6667	0
5NC6	B	1	1	68-273									1	1	1	1	1	1
5VTM	X	2	2	44-104+275-316	105-274								0.7752	0.637	0.6333	0.8389	0.8	0
3JXF	A	1	1	34-301									1	1	1	1	1	1
5AOQ	B	2	2	4-133	147-249								1	1	1	1	1	1
5FMS	A	1	1	7-248									1	1	1	1	1	1
6GZU	A	1	1	120-365									1	1	1	1	1	1
1T8T	A	1	1	136-406									1	1	1	1	1	1
2VED	A	1	1	197-1226									1	1	1	1	1	1
4CAD	C	1	1	8-269									1	1	1	1	1	1
4L7A	A	2	2	37-101+116-165+283-297	102-115+166-282								0.5	0.5	0	0.6708	0.6667	0
4LGJ	A	1	1	23-278									1	1	1	1	1	1
5DCQ	D	1	1	1-206									0.5707	0.3257	0	0.3333	0.6667	0
5T95	A	2	2	9-180	181-257								0.9277	0.9296	0.55	0.775	1	1
5WQW	A	2	2	876-982+1051-1129	983-1050								0.7323	0.7323	0	0	0.6667	0
5WXL	A	1	1	19-251									1	1	1	1	1	1
5XWZ	A	1	1	4-265									1	1	1	1	1	1
6B9V	B	1	1	4-265									1	1	1	1	1	1
1GXS	A	1	1	4-270									1	1	1	1	1	1
1H65	A	1	1	8-264									1	1	1	1	1	1
3LLC	A	1	1	6-266									1	1	1	1	1	1
4HIC	B	2	2	103-125+234-268+285-306	126-233+269-284								0.6078	0.6078	0	0	0.6667	0
5G4A	A	2	2	2-165	166-262								0.9377	0.9393	0.6	0.9333	1	1
5HLZ	A	2	2	51-118	119-299								0.6667	0.6667	0	0.5	0.6667	0
5JKP	A	2	2	26-151	152-289								0.5227	0.5227	0	0	0.6667	0
5T5I	C	2	2	2-130	131-270								0.5204	0.5204	0	0	0.6667	0
5UJC	A	3	3	4-60+98-143+185-203	61-97+241-270	144-184+204-240							0.4569	0.4569	0	0	0.5	0
5X15	A	1	1	34-242									1	1	1	1	1	1
1CP2	A	1	1	1-269									1	1	1	1	1	1
1LGY	A	1	1	5-269									1	1	1	1	1	1
2XMZ	A	1	1	1-266									1	1	1	1	1	1
4E9O	X	1	1	2-234									1	1	1	1	1	1
1JJF	A	1	1	30-284									1	1	1	1	1	1
2J1O	A	1	1	13-306									1	1	1	1	1	1
3IJW	A	2	2	0-68+111-192+217-264	69-109+193-216								0.75	0.75	0	0.8135	0.6667	0
3V48	A	1	1	-1-266									1	1	1	1	1	1
4HLU	D	1	1	999-1247									1	1	1	1	1	1
5CYA	B	1	1	101-268									1	1	1	1	1	1
5NCH	A	1	1	1-265									1	1	1	1	1	1
5X7K	B	1	1	321-561									1	1	1	1	1	1
3HP0	A	1	1	5-254									1	1	1	1	1	1
4RHZ	A	3	3	2-37+165-216	38-54+85-136	55-84+137-164+217-260							0.3938	0.3938	0	0	0.5	0
1AD1	A	1	1	2-265									1	1	1	1	1	1
2XUA	A	1	1	5-264									1	1	1	1	1	1
2YZ2	B	2	2	1-220	221-263								0.8365	0.8365	0	0	0.6667	0
3FW3	B	1	1	4-259									1	1	1	1	1	1
4G1U	D	2	2	10-93+165-266	94-164								0.7237	0.7237	0	0	0.6667	0
5J96	A	3	3	6-35	36-73+89-246	74-88							0.8117	0.8117	0	0.2	0.5	0
3QNT	A	1	1	22-265									1	1	1	1	1	1
3SF5	B	1	1	5-265									1	1	1	1	1	1
5D3M	D	2	2	6-145+239-264	146-238								0.6409	0.6409	0	0	0.6667	0
5FMG	N	1	1	6-241									1	1	1	1	1	1
2ILR	A	2	2	275-428	429-535								0.5904	0.5904	0	0.5	0.6667	0
2ZD7	A	2	2	4-29	30-225								0.8829	0.8829	0	0.175	0.6667	0
1JD0	B	1	1	5-261									1	1	1	1	1	1
1P5Z	B	1	1	20-260									1	1	1	1	1	1
2PJZ	A	2	2	1-195	196-261								0.7471	0.7471	0	0	0.6667	0
2UZ0	A	1	1	-4-257									1	1	1	1	1	1
3LKE	B	2	2	4-67+88-234	68-87+235-254								0.8406	0.8406	0	0	0.6667	0
4RPC	A	1	1	9-258									1	1	1	1	1	1
4ZG5	A	1	1	1-250									1	1	1	1	1	1
5CML	A	1	1	1-253									1	1	1	1	1	1
5DI3	B	2	2	17-204	205-220								0.9216	0.9216	0	0.3	0.6667	0
5HT0	A	1	1	4-262									1	1	1	1	1	1
5X3H	B	2	2	8-91+163-225	92-162+226-256								0.5904	0.5904	0	0	0.6667	0
6QP0	A	1	1	2-252									1	1	1	1	1	1
1F6Y	A	1	1	1-262									1	1	1	1	1	1
1JFR	A	1	1	3-262									1	1	1	1	1	1
1SA3	A	2	2	1-84+99-124+202-221	85-98+125-201+222-262								0.5038	0.5038	0	0	0.6667	0
1YR7	A	2	2	1-130+148-161+222-242+500-500	131-147+162-221								0.6818	0.6818	0	0	0.6667	0
2PBL	A	1	1	0-261									1	1	1	1	1	1
2PH1	A	1	1	4-250									1	1	1	1	1	1
3K8G	A	1	1	30-282									1	1	1	1	1	1
5FGW	A	2	2	46-137+164-294	138-163								0.8921	0.8921	0	0.2938	0.6667	0
3RWX	A	2	2	30-149	150-281								1	1	1	1	1	1
3TY2	A	2	2	11-194+214-260	195-213								0.9224	0.9224	0	0.6438	0.6667	0
3UNB	B	1	1	1-248									1	1	1	1	1	1
5AF0	A	1	1	90-334									1	1	1	1	1	1
5HCI	C	1	1	2-267									1	1	1	1	1	1
5VBB	A	2	2	1-98+209-227	99-208+228-261								0.5878	0.5878	0	0.3333	0.6667	0
1HU3	A	2	2	1-909	911-986								0.6276	0.6276	0	1	0.6667	0
1USW	A	1	1	1-260									1	1	1	1	1	1
3BS4	A	2	2	1-40+182-253	41-181								0.5633	0.5633	0	0.2	0.6667	0
3Q9L	A	1	1	2-258									1	1	1	1	1	1
5FMG	A	1	1	9-255									1	1	1	1	1	1
5FRD	A	1	1	1-256									1	1	1	1	1	1
5MMJ	v	1	1	181-260									1	1	1	1	1	1
5Y33	A	2	2	1-77+101-120+236-260	78-100+121-235								0.5308	0.5308	0	0	0.6667	0
1Q5Q	A	1	1	9-235									1	1	1	1	1	1
1RO7	A	2	2	2-28+105-163+184-233	29-104+164-183+234-258								0.5294	0.5294	0	0.1094	0.6667	0
2WFK	A	2	2	-5-14+32-249	15-31								0.932	0.932	0	0.6344	0.6667	0
3JB4	B	1	1	37-258									1	1	1	1	1	1
4RHO	B	2	2	-16-122	123-240								0.5339	0.5339	0	0.8125	0.6667	0
5BYK	A	1	1	-1-257									1	1	1	1	1	1
6I2M	A	2	2	1-83	84-196								0.6837	0.7271	0	0.225	1	1
1M33	A	1	1	3-258									1	1	1	1	1	1
1ZP9	A	2	2	3-84+138-156	93-103+109-137+157-258								0.5872	0.5872	0	0.9269	0.6667	0
2FX5	A	1	1	1-258									1	1	1	1	1	1
4CRU	A	2	2	1351-1415+1449-1514	1416-1448+1515-1604								0.5527	0.5527	0	0	0.6667	0
5L7Q	A	1	1	2-253									1	1	1	1	1	1
5UPB	A	1	1	4-259									1	1	1	1	1	1
5ZHZ	A	1	1	1-252									1	1	1	1	1	1
6ACS	A	1	1	3-240									1	1	1	1	1	1
1G6H	A	1	1	4-257									1	1	1	1	1	1
1O8U	C	1	1	6-252									1	1	1	1	1	1
1TE5	A	1	1	3-255									1	1	1	1	1	1
1WCV	1	1	1	5-247									1	1	1	1	1	1
4RGP	B	3	3	0-81+234-254	82-113+163-233	115-162							0.6932	0.7019	0.3125	0.7156	0.8	0
5EGI	A	1	1	8-239									1	1	1	1	1	1
5MJI	A	2	2	2-224	225-253								0.8849	0.8849	0	0.1375	0.6667	0
6AVY	B	1	1	18-249									1	1	1	1	1	1
1E7P	C	3	3	1-21	22-46+85-141+174-226	47-84+142-173+227-254							0.5315	0.5315	0	0	0.5	0
1TWD	A	1	1	2-248									1	1	1	1	1	1
1VPL	A	2	2	2-85+153-239	86-152								0.7185	0.7185	0	0	0.6667	0
2F8X	K	1	1	1884-2120									1	1	1	1	1	1
5O01	B	1	1	2-255									1	1	1	1	1	1
5X41	F	1	1	1-244									1	1	1	1	1	1
1H70	A	1	1	0-254									1	1	1	1	1	1
1ZCH	A	2	2	1-172+231-249	173-230								0.7671	0.7671	0	0	0.6667	0
3BF7	A	2	2	1-125+173-255	126-172								0.8157	0.8157	0	0	0.6667	0
3QQZ	A	1	1	77-319									1	1	1	1	1	1
4L0C	A	1	1	2-255									1	1	1	1	1	1
4NU3	B	1	1	31-255									1	1	1	1	1	1
4RSW	B	2	2	120-152+324-374	153-323								0.6748	0.6748	0	0.9187	0.6667	0
4YBG	A	1	1	84-332									1	1	1	1	1	1
5IOO	B	1	1	2-210									1	1	1	1	1	1
3DS8	A	1	1	2-254									1	1	1	1	1	1
3ISA	B	1	1	6-244									1	1	1	1	1	1
3KJH	A	2	2	1-56+124-254	57-123								0.7362	0.7362	0	0	0.6667	0
3WO7	A	2	2	27-86+133-272	87-132								0.7946	0.7946	0	0.25	0.6667	0
4PSC	A	1	1	31-250									1	1	1	1	1	1
5A8S	A	3	3	2-28	29-185+211-254	186-210							0.7945	0.7945	0	0	0.5	0
5C5G	A	1	1	19-20+55-304									1	1	1	1	1	1
5D88	A	1	1	-20-234									1	1	1	1	1	1
5FMG	F	1	1	7-237									1	1	1	1	1	1
5U07	N	2	2	2-75+102-248	76-101								0.8921	0.8921	0	0.25	0.6667	0
2NQ2	D	2	2	1-74+147-252	75-146								0.7097	0.7097	0	0.25	0.6667	0
3C37	B	1	1	9-247									1	1	1	1	1	1
4QSG	A	3	3	2-109	110-128+164-243	129-163							0.8471	0.8482	0.35	0.2437	0.8	0
5A8V	A	1	1	2-253									1	1	1	1	1	1
5GKA	A	2	2	1-33+237-253	34-236								0.8024	0.8024	0	0	0.6667	0
5L7Q	B	1	1	1-251									1	1	1	1	1	1
5V44	A	1	1	94-335									1	1	1	1	1	1
1UEJ	B	1	1	18-230									1	1	1	1	1	1
2W1K	A	1	1	35-242									1	1	1	1	1	1
2XGR	A	1	1	33-250									1	1	1	1	1	1
3V68	A	1	1	2-249									1	1	1	1	1	1
3ZLC	B	2	2	51-240+257-295	241-256								0.9259	0.9259	0	0.5458	0.6667	0
4RAX	A	2	2	2218-2241+2286-2320+2339-2372+2399-2457	2242-2285+2321-2338+2373-2398								0.6123	0.6123	0	0.125	0.6667	0
5CL2	B	3	3	13-34+54-76+96-115	35-53+77-95+116-136	137-257							0.7645	0.7645	0.1667	0.1429	0.8	0
5DYN	B	1	1	148-392									1	1	1	1	1	1
5FMG	G	1	1	8-244									1	1	1	1	1	1
5FMG	H	1	1	1-247									1	1	1	1	1	1
5GWD	A	1	1	6-244									1	1	1	1	1	1
2F37	A	2	2	71-154	155-318								0.6598	0.6598	0	0.6958	0.6667	0
3DKR	A	1	1	3-243									1	1	1	1	1	1
4X7G	A	2	2	2-101+222-251	102-221								0.9758	0.9761	0.925	0.97	1	1
5OW0	B	2	2	2-31+211-251	32-209								0.7131	0.7131	0	0.9	0.6667	0
2D2E	A	2	2	2-82+163-245	83-162								0.6862	0.6862	0	0.48	0.6667	0
2D4Z	A	1	1	527-770									1	1	1	1	1	1
3LP5	A	1	1	0-249									1	1	1	1	1	1
3NWJ	A	1	1	82-291									1	1	1	1	1	1
4ZI5	A	1	1	-1-237									1	1	1	1	1	1
5LDD	E	1	1	13-247									1	1	1	1	1	1
5UQY	A	2	2	36-50+166-180	51-165								0.7931	0.7931	0	0.0833	0.6667	0
5YPS	A	1	1	19-220									1	1	1	1	1	1
6QM7	A	1	1	6-249									1	1	1	1	1	1
1L7V	C	1	1	2-231									1	1	1	1	1	1
3FLE	A	1	1	44-288									1	1	1	1	1	1
3QAO	A	1	1	-2-137									1	1	1	1	1	1
3S5B	B	1	1	60-302									1	1	1	1	1	1
3SKQ	A	1	1	182-408									1	1	1	1	1	1
3TX3	B	3	3	4-36+95-143+171-246	37-94	144-170							0.6991	0.6991	0	0.125	0.5	0
4P31	A	1	1	2-235									1	1	1	1	1	1
5A96	A	1	1	1-249									1	1	1	1	1	1
1UW4	B	2	2	768-853+870-892+928-941	854-869+893-927+942-1015								0.504	0.504	0	0	0.6667	0
2OH5	A	2	2	2-24	25-248								0.9069	0.9069	0	0.2125	0.6667	0
3EOF	A	3	3	0-168+233-247	169-200	201-231							0.7342	0.7342	0	0.7273	0.5	0
3OWV	B	1	1	43-274									1	1	1	1	1	1
4IT3	A	2	2	0-116+218-242	117-216								0.5714	0.5714	0	0.9839	0.6667	0
4J4R	A	2	2	1-18	19-248								0.9274	0.9274	0	0.275	0.6667	0
4N77	A	1	1	2-239									1	1	1	1	1	1
5A98	A	2	2	1-18	19-248								0.9234	0.9234	0	0.5167	0.6667	0
5AUN	B	1	1	1-248									1	1	1	1	1	1
5MZW	B	1	1	6-246									1	1	1	1	1	1
1H21	A	1	1	8-247									1	1	1	1	1	1
2DR3	A	1	1	3-241									1	1	1	1	1	1
5LY8	A	1	1	10-239									1	1	1	1	1	1
5W5A	A	2	2	20-168	170-244								0.9636	0.9646	0.75	0.9679	1	1
3AB3	D	1	1	22-233									1	1	1	1	1	1
3DSH	A	3	2	222-237+360-383+410-423	238-359+384-409	424-457							0.7327	0.7327	0	0	0.6667	0
4EYZ	B	1	1	23-268									1	1	1	1	1	1
4TWL	A	1	1	3-241									1	1	1	1	1	1
5D28	D	2	2	21-39+115-147+168-192+214-229	40-114+148-167+193-213+230-265								0.6062	0.6062	0	0.11	0.6667	0
6BG8	B	1	1	1-239									1	1	1	1	1	1
6CQS	A	1	1	21-262									1	1	1	1	1	1
6F43	A	1	1	4-244									0.5975	0.162	0	0	0.6667	0
3DKP	A	1	1	137-378									1	1	1	1	1	1
3E0X	A	1	1	-2-242									1	1	1	1	1	1
3EA0	A	1	1	0-239									1	1	1	1	1	1
3LYF	A	2	2	1-115	116-245								0.5328	0.5328	0	0.3333	0.6667	0
3VU9	A	1	1	6-239									1	1	1	1	1	1
4RVC	A	1	1	2-241									1	1	1	1	1	1
5U4S	B	1	1	1-237									1	1	1	1	1	1
1RYP	G	2	2	4-26	27-247								0.9057	0.9057	0	0.2125	0.6667	0
3Q31	A	2	2	35-66+251-270	67-250								0.7797	0.7797	0	0	0.6667	0
3VZH	A	1	1	-1-212									1	1	1	1	1	1
4QTN	A	1	1	2-236									1	1	1	1	1	1
5H0K	A	1	1	1-234									1	1	1	1	1	1
5ICA	C	1	1	900-1046									1	1	1	1	1	1
5SV0	A	1	1	2-234									1	1	1	1	1	1
5Z3G	J	1	1	6-244									1	1	1	1	1	1
1YCD	B	2	2	4-46+73-241	47-72								0.8908	0.8908	0	0	0.6667	0
3JVB	A	2	2	10-36	40-243								0.8676	0.8676	0	1	0.6667	0
3MBR	X	1	1	24-259									1	1	1	1	1	1
5A9A	A	1	1	2-243									1	1	1	1	1	1
5CV1	A	1	1	256-488									1	1	1	1	1	1
5FIQ	A	2	2	73-272	273-314								0.8264	0.8264	0	0	0.6667	0
5OWG	A	1	1	5-228									1	1	1	1	1	1
2IXD	A	1	1	2-233									1	1	1	1	1	1
4LPS	A	1	1	28-242									1	1	1	1	1	1
4R9P	A	1	1	27-236									1	1	1	1	1	1
4RC1	A	1	1	-5-235									1	1	1	1	1	1
5Y9W	A	1	1	27-239									1	1	1	1	1	1
6NBG	A	1	1	-2-239									1	1	1	1	1	1
1IRU	E	1	1	8-241									1	1	1	1	1	1
1K1A	A	1	1	125-352									1	1	1	1	1	1
1QL0	A	1	1	5-245									1	1	1	1	1	1
1RYP	D	1	1	3-243									1	1	1	1	1	1
1S72	Y	2	2	95-124+169-236	125-168								0.6901	0.6901	0	0	0.6667	0
3F67	A	1	1	-1-238									1	1	1	1	1	1
3ZBO	A	2	2	0-108	109-235								0.5381	0.5381	0	0	0.6667	0
4RD8	B	1	1	0-217									1	1	1	1	1	1
4UJ8	B	2	2	642-759	760-880								0.9833	0.9834	0.9	0.95	1	1
1BKJ	A	2	2	2-166+223-240	167-222								0.7957	0.7957	0	0.3438	0.6667	0
1JI0	A	2	2	1-87+157-239	88-156								0.7186	0.7186	0	0.925	0.6667	0
1XFF	A	1	1	1-238									1	1	1	1	1	1
2C5Q	A	2	2	2-200	201-233								0.8571	0.8571	0	0.475	0.6667	0
3EU9	C	2	2	59-164	165-284								0.531	0.531	0	0	0.6667	0
4KGH	A	1	1	43-254									1	1	1	1	1	1
4WBQ	B	1	1	330-530									1	1	1	1	1	1
5FMG	M	1	1	32-236									1	1	1	1	1	1
5HWK	B	1	1	6-233									1	1	1	1	1	1
5LOY	A	1	1	1-239									1	1	1	1	1	1
3K66	A	2	2	234-327	328-450								0.5598	0.5598	0	0	0.6667	0
3U0V	A	1	1	9-230									1	1	1	1	1	1
4P5A	C	2	2	4-95+175-239	96-174								0.6457	0.6457	0	0.25	0.6667	0
4XIW	C	1	1	72-310									1	1	1	1	1	1
6EGV	B	1	1	1-239									1	1	1	1	1	1
1UFO	A	1	1	2-238									1	1	1	1	1	1
3NOJ	A	2	1	2-194	195-236								1	1	1	1	1	1
3WYF	E	1	1	97-324									1	1	1	1	1	1
4RRU	A	1	1	6-237									1	1	1	1	1	1
4RUQ	A	1	1	1-236									1	1	1	1	1	1
4ZV9	A	1	1	-2-294									1	1	1	1	1	1
5GMK	b	1	1	1-162									1	1	1	1	1	1
5GUL	A	2	2	2-128+152-217	129-151								0.8935	0.8935	0	0	0.6667	0
5UFM	A	1	1	4-228									1	1	1	1	1	1
1G3Q	A	1	1	1-237									1	1	1	1	1	1
2CBZ	A	1	1	642-871									1	1	1	1	1	1
4PSN	A	3	2	1-94	95-117	118-219							1	1	1	1	1	1
4S1K	A	1	1	2-237									1	1	1	1	1	1
5EJ0	A	1	1	4-240									1	1	1	1	1	1
5FN1	A	1	1	21-237									1	1	1	1	1	1
5IFS	C	2	1	318-334+371-495	335-370								1	1	1	1	1	1
1DIN	A	1	1	1-233									1	1	1	1	1	1
2PL3	A	1	1	45-278									1	1	1	1	1	1
4D9O	A	1	1	10-231									1	1	1	1	1	1
4HTS	A	1	1	5-232									1	1	1	1	1	1
4MJT	A	2	2	36-95+115-159+177-271	96-114+160-176								0.8475	0.8475	0	0	0.6667	0
5G23	A	1	1	43-236									1	1	1	1	1	1
5LWI	B	3	3	22-52	53-73+108-134+193-214+240-257	74-107+135-192+215-239							0.4958	0.4958	0	0	0.5	0
5MGZ	A	1	1	1-230									1	1	1	1	1	1
5U32	A	1	1	407-630									1	1	1	1	1	1
1BCP	A	1	1	2-235									1	1	1	1	1	1
1Q5Q	H	1	1	1-224									1	1	1	1	1	1
2DHO	A	1	1	13-227									1	1	1	1	1	1
2W0M	A	1	1	1-235									1	1	1	1	1	1
3KG4	A	1	1	0-220									1	1	1	1	1	1
3LLM	A	1	1	329-563									1	1	1	1	1	1
4ZFJ	A	1	1	2-230									1	1	1	1	1	1
4ZMI	A	1	1	127-361									1	1	1	1	1	1
5FMG	B	1	1	7-232									1	1	1	1	1	1
5HXG	C	1	1	2-224									1	1	1	1	1	1
6G94	A	1	1	14-207									1	1	1	1	1	1
6MEK	A	1	1	423-645									1	1	1	1	1	1
1G0U	E	1	1	7-207+207B-233									1	1	1	1	1	1
1IRU	I	1	1	1-220									1	1	1	1	1	1
3ORU	A	1	1	2-232									1	1	1	1	1	1
5DL2	B	2	2	58-189	190-280								0.5901	0.5901	0	0.5917	0.6667	0
5GVR	A	1	1	169-402									1	1	1	1	1	1
5O36	A	1	1	177-354									1	1	1	1	1	1
5OOM	u	1	1	91-201									1	1	1	1	1	1
1RYP	2	1	1	-8-225									1	1	1	1	1	1
2JGQ	A	1	1	2-166+169-234									1	1	1	1	1	1
2WD5	A	1	1	499-675									1	1	1	1	1	1
3R6H	A	1	1	3-230									1	1	1	1	1	1
3U3L	C	1	1	1-232									1	1	1	1	1	1
4C2M	3	1	1	25-181									1	1	1	1	1	1
4OPB	A	1	1	2-233									1	1	1	1	1	1
4S1A	B	1	1	94-287									1	1	1	1	1	1
4WIA	A	1	1	5-233									1	1	1	1	1	1
5MMI	Q	1	1	116-233									1	1	1	1	1	1
5U9L	B	1	1	642-817									1	1	1	1	1	1
1KQ4	A	2	2	0-88+155-215	95-154								0.6985	0.6985	0	0.8344	0.6667	0
2RFA	A	1	1	44-265									1	1	1	1	1	1
3GKH	A	1	1	23-247									1	1	1	1	1	1
3QSJ	A	1	1	0-221									1	1	1	1	1	1
5MMI	I	1	1	53-189									1	1	1	1	1	1
5U07	A	1	1	2-226									0.6211	0.1436	0	0.9818	0.6667	0
5VYM	B	1	1	0-224									1	1	1	1	1	1
6EYU	A	1	1	1-232									1	1	1	1	1	1
2IMH	A	2	2	0-200	201-229								0.9231	0.9231	0	0.8438	0.6667	0
2VND	A	2	2	24-87+111-230	88-110								0.8889	0.8889	0	0	0.6667	0
4CRW	A	2	2	1092-1165	1166-1317								0.6726	0.6726	0	0	0.6667	0
4DGW	C	1	1	101-253									1	1	1	1	1	1
4TVS	A	1	1	360-583									1	1	1	1	1	1
4XA9	a	1	1	2-228									1	1	1	1	1	1
5BY8	A	1	1	23-253									1	1	1	1	1	1
5J62	B	1	1	7-215									1	1	1	1	1	1
5LJ9	B	1	1	2-229									1	1	1	1	1	1
5XOI	A	2	2	145-240+257-371	241-256								0.9295	0.9295	0	0	0.6667	0
1ZM7	B	1	1	12-209									1	1	1	1	1	1
2DEO	A	1	1	20-236									1	1	1	1	1	1
2ISK	A	1	1	9-227									1	1	1	1	1	1
4CZ2	A	2	2	22-63+78-148+154-197	64-77								0.9162	0.9162	0	0.7188	0.6667	0
4E6N	B	1	1	1-226									1	1	1	1	1	1
5CEC	B	1	1	28-220									1	1	1	1	1	1
5V5W	A	2	2	22-127	128-234								1	1	1	1	1	1
6AVV	A	1	1	2-211									1	1	1	1	1	1
3TP2	B	2	2	3-115	133-227								1	1	1	1	1	1
5L20	B	1	1	173-395									1	1	1	1	1	1
5UUS	B	1	1	69-273									1	1	1	1	1	1
5XHB	A	2	2	28-129	137-243								1	1	1	1	1	1
1G61	A	1	1	2003-2227									1	1	1	1	1	1
2R8R	A	1	1	0-208									1	1	1	1	1	1
3OF5	A	1	1	-2-219									1	1	1	1	1	1
4PI7	A	2	2	32-86+204-233	87-203+234-258								0.6368	0.6368	0	0.2	0.6667	0
4YDS	A	1	1	1-226									1	1	1	1	1	1
5EWO	A	1	1	431-644									1	1	1	1	1	1
1CKE	A	2	2	3-149+193-227	150-179								0.8585	0.8585	0	0.4167	0.6667	0
3BAP	A	1	1	21-227									1	1	1	1	1	1
3JQO	A	1	1	171-386									1	1	1	1	1	1
5FSB	A	1	1	2-227									1	1	1	1	1	1
5L6D	A	1	1	368-576									1	1	1	1	1	1
5UIV	A	1	1	0-224									1	1	1	1	1	1
2AFJ	A	1	1	6-231									1	1	1	1	1	1
2DVY	A	1	1	1-223									1	1	1	1	1	1
2HF8	A	1	1	11-221									1	1	1	1	1	1
4DOX	B	1	1	11-174									1	1	1	1	1	1
4XFW	A	1	1	22-247									1	1	1	1	1	1
5TGQ	A	3	3	1-17+45-129+150-200	18-44+130-149	201-226							0.677	0.677	0	0	0.5	0
1Q16	C	1	1	2-225									1	1	1	1	1	1
2RCK	A	2	2	1-42+71-91+124-150+202-221	43-70+92-123+151-201								0.5092	0.5092	0	0	0.6667	0
3NDH	A	2	2	-4-100+125-142+190-216	101-124+143-189								0.6682	0.6682	0	0.1667	0.6667	0
3UGS	B	1	1	1-223									1	1	1	1	1	1
5M6Q	B	3	3	2-53+176-206	54-129	130-175+207-226							0.3661	0.3661	0	0.1667	0.5	0
6E12	B	1	1	5-216									1	1	1	1	1	1
6RK0	B	1	1	10-223									1	1	1	1	1	1
1BYI	A	1	1	1-224									1	1	1	1	1	1
2I2O	A	2	2	7-86	87-217								0.6117	0.6117	0	0.7536	0.6667	0
3B4R	B	1	1	3-218									1	1	1	1	1	1
3MSQ	A	1	1	6-221									1	1	1	1	1	1
4K6L	G	1	1	19-242									1	1	1	1	1	1
4R29	A	2	2	21-165	166-220								0.7236	0.7236	0	0.3333	0.6667	0
5H9F	J	2	2	1-82+109-219	83-108								0.8813	0.8813	0	0	0.6667	0
1KOP	A	1	1	4-226									1	1	1	1	1	1
2O2G	A	1	1	7-222									1	1	1	1	1	1
3B5E	A	1	1	7-215									1	1	1	1	1	1
3HDT	A	1	1	9-218									1	1	1	1	1	1
3HJ9	A	1	1	2-216									1	1	1	1	1	1
5GNG	A	1	1	1-214									1	1	1	1	1	1
5TJA	A	2	2	82-238+255-279	239-254+280-293								0.8429	0.8429	0	0.2	0.6667	0
5XYN	D	1	1	4-223									1	1	1	1	1	1
6IA7	A	1	1	5-200									1	1	1	1	1	1
2B5L	C	1	1	16-222									1	1	1	1	1	1
2DG6	A	1	1	2-216									1	1	1	1	1	1
4S1B	A	1	1	498-713									1	1	1	1	1	1
4V1A	v	1	1	25-155									1	1	1	1	1	1
5IR2	A	1	1	6-227									1	1	1	1	1	1
5X3X	M	1	1	1-207									1	1	1	1	1	1
1GQP	A	1	1	63-256									1	1	1	1	1	1
2XBU	A	1	1	5-217									1	1	1	1	1	1
4KRR	A	1	1	33-232									1	1	1	1	1	1
5HBZ	A	2	2	1-107	108-219								0.9087	0.9129	0.5	0.75	1	1
5JKA	A	1	1	19-231									1	1	1	1	1	1
5UQJ	A	2	2	73-132+171-191+231-269	133-170+192-230+270-290								0.5311	0.5311	0	0.1429	0.6667	0
5W8A	A	1	1	-1-209									1	1	1	1	1	1
1AZS	A	1	1	376-565									1	1	1	1	1	1
2CVH	A	1	1	1-220									1	1	1	1	1	1
2FUK	A	1	1	3-220									1	1	1	1	1	1
2PQ7	A	1	1	2-217									1	1	1	1	1	1
2QMO	A	1	1	-1-218									1	1	1	1	1	1
3E8T	A	2	2	5-40+65-89+123-149+201-220	41-64+90-122+150-200								0.5	0.5	0	0	0.6667	0
3KF8	A	2	2	7-84+154-169	85-153+170-213								0.5459	0.5459	0	0	0.6667	0
4YXX	A	1	1	1-208									1	1	1	1	1	1
5JSI	B	1	1	2-216									1	1	1	1	1	1
6QM7	N	1	1	2-219									1	1	1	1	1	1
1Q0U	A	1	1	4-212									1	1	1	1	1	1
2H92	A	1	1	3-218									1	1	1	1	1	1
2WZ1	B	1	1	412-608									1	1	1	1	1	1
4ANO	A	2	2	2-70+98-141	71-97+142-210								0.534	0.534	0	0.3286	0.6667	0
4G2U	A	1	1	1-212									1	1	1	1	1	1
4U9S	C	1	1	39-257									1	1	1	1	1	1
5KDM	D	1	1	383-581									1	1	1	1	1	1
5WB5	A	1	1	13-210									1	1	1	1	1	1
1AUO	A	1	1	1-218									1	1	1	1	1	1
1NRJ	B	1	1	36-244									1	1	1	1	1	1
1VFR	A	2	2	2-88+143-218	89-142								0.7512	0.7512	0	0	0.6667	0
3KNY	A	2	2	22-176	177-234								0.7016	0.7016	0	0.675	0.6667	0
3WV7	A	1	1	10-210									1	1	1	1	1	1
4R8Z	A	1	1	151-368									1	1	1	1	1	1
5FMG	J	1	1	10-214									1	1	1	1	1	1
5KBX	B	1	1	499-659									1	1	1	1	1	1
5N6R	A	1	1	485-702									1	1	1	1	1	1
1KQF	C	2	2	2-19+70-118+171-217	20-69+119-170								0.5278	0.5278	0	0	0.6667	0
2MKH	A	2	2	218-233+332-429	234-331								0.95	0.9512	0.475	0.6167	1	1
4K83	A	1	1	13-215									1	1	1	1	1	1
4PGR	A	1	1	6-212									1	1	1	1	1	1
4QO6	A	1	1	563-771									0.3436	0.1011	0	0	0.5	0
4WZN	B	2	2	835-865+960-976	866-959								0.662	0.662	0	0	0.6667	0
1BYU	B	1	1	2-216									1	1	1	1	1	1
2DD7	A	2	2	2-54+85-136+151-169	58-84+137-150+170-218								0.5794	0.5794	0	0.1667	0.6667	0
3AH5	B	2	2	24-105+179-230	106-178								0.6473	0.6473	0	0	0.6667	0
3MZO	A	2	2	0-16+69-121	17-68+122-209								0.6732	0.6732	0	0.6139	0.6667	0
4CSO	A	2	2	2-20+125-217	21-124								0.5185	0.5185	0	0	0.6667	0
4H79	A	1	1	11-194									1	1	1	1	1	1
4NUX	A	1	1	376-591									1	1	1	1	1	1
5VX6	B	2	2	0-99	100-211								0.9809	0.9811	0.9	0.9667	1	1
4ANN	A	2	2	30-80+104-144	81-103+145-205								0.5227	0.5227	0	0	0.6667	0
4BJI	A	2	2	190-288	289-390								0.5131	0.5131	0	0.8286	0.6667	0
4TTR	A	3	3	7-45+95-137+166-207	46-94	138-165							0.6169	0.6169	0	0	0.5	0
5GUY	A	1	1	2-76+82-206									1	1	1	1	1	1
5L0L	B	1	1	94-308									1	1	1	1	1	1
5V7Q	V	2	2	6-102	103-182								0.9548	0.9557	0.8	0.9	1	1
5W3V	A	1	1	1-186									1	1	1	1	1	1
1GTV	A	1	1	1-208									1	1	1	1	1	1
1SGW	A	1	1	1-200									1	1	1	1	1	1
2FH5	B	1	1	63-269									1	1	1	1	1	1
3ST1	A	1	1	19-230									1	1	1	1	1	1
5MUN	B	2	2	-2-32+47-87+105-157+173-199	33-46+88-104+158-172								0.7401	0.7401	0	0.1111	0.6667	0
1TLJ	B	2	2	5-52+101-147+177-192	53-100+148-176								0.5904	0.5904	0	0	0.6667	0
2PLR	A	2	2	2-129+175-213	130-174								0.7867	0.7867	0	0.25	0.6667	0
2WD5	B	2	2	492-594+609-626	595-608+627-685								0.6335	0.6335	0	0.2	0.6667	0
3GBH	A	1	1	2-212									1	1	1	1	1	1
3VU9	B	1	1	3-213									1	1	1	1	1	1
4RN3	B	2	2	9-94	96-211								0.6154	0.6154	0	1	0.6667	0
5EE5	A	1	1	3-226									1	1	1	1	1	1
5FQ3	A	2	2	14-90	91-212								0.9899	0.99	0.95	0.975	1	1
5IJH	B	3	3	2-82+139-187	83-138	188-204							0.7065	0.7065	0	0.13	0.5	0
5WTR	A	1	1	1-197									1	1	1	1	1	1
1RYP	L	1	1	1-212									1	1	1	1	1	1
1XT9	A	1	1	2-211									1	1	1	1	1	1
2A8P	A	1	1	18-209									1	1	1	1	1	1
3BY4	A	1	1	92-263									1	1	1	1	1	1
4CV5	C	1	1	1072-1271									1	1	1	1	1	1
4KFU	A	2	2	2-20+137-206	21-136								0.5659	0.5659	0	0	0.6667	0
4RI2	A	1	1	6-208									1	1	1	1	1	1
4V1A	k	3	3	48-66	77-130+151-193	131-150							0.7405	0.7405	0	0.525	0.5	0
5A67	A	2	2	-1-30+141-210	31-140								0.5049	0.5049	0	0.1187	0.6667	0
5C14	B	1	1	4-204									0.544	0.2959	0	0	0.6667	0
2C2J	A	1	1	42-206									1	1	1	1	1	1
2QWU	B	1	1	4-209									1	1	1	1	1	1
2Y0N	C	1	1	171-507									1	1	1	1	1	1
3AQ3	A	1	1	5-208									1	1	1	1	1	1
3B49	A	2	2	5-140	141-208								0.6769	0.6769	0	0.92	0.6667	0
3E57	A	2	2	4-60+92-148	61-91+149-195								0.6333	0.6333	0	0.13	0.6667	0
3MP2	A	1	1	10-220									1	1	1	1	1	1
3NJE	A	1	1	35-200									1	1	1	1	1	1
3ZPM	A	1	1	-2-208									1	1	1	1	1	1
5MMJ	f	1	1	99-211									1	1	1	1	1	1
5ZDN	A	1	1	11-202									1	1	1	1	1	1
1HTJ	F	1	1	306-487									1	1	1	1	1	1
1IMJ	A	1	1	2-209									1	1	1	1	1	1
1PUI	A	1	1	11-198									1	1	1	1	1	1
2YOG	A	1	1	4-210									1	1	1	1	1	1
3BM4	A	2	2	13-53	54-209								0.7919	0.7919	0	0	0.6667	0
3TUA	A	1	1	2-211									1	1	1	1	1	1
4H0C	A	1	1	-2-207									1	1	1	1	1	1
4WP3	C	1	1	28-218									1	1	1	1	1	1
1E20	A	1	1	18-202									1	1	1	1	1	1
1G0S	A	2	2	1-57	58-209								0.7164	0.7164	0	0.3333	0.6667	0
1QNX	A	1	1	-4-204									1	1	1	1	1	1
3CWQ	A	1	1	2-206									1	1	1	1	1	1
3OG9	A	1	1	1-206									1	1	1	1	1	1
4RHE	C	1	1	4-204									1	1	1	1	1	1
4U4H	A	1	1	-10-198									1	1	1	1	1	1
5HON	B	1	1	640-845									1	1	1	1	1	1
5IC9	C	1	1	773-931									1	1	1	1	1	1
6B15	A	2	2	179-277	278-387								0.9713	0.9717	0.85	0.925	1	1
2BH0	A	2	2	2-106	107-208								0.9794	0.9796	0.9	0.9889	1	1
2IU1	A	1	1	232-409									1	1	1	1	1	1
2N4X	A	1	1	1-192									1	1	1	1	1	1
2QG3	A	2	2	3-48+96-140+171-196	49-95+141-170								0.6042	0.6042	0	0.2786	0.6667	0
2W01	B	1	1	435-631									1	1	1	1	1	1
2YC4	C	1	1	7-204									1	1	1	1	1	1
3B85	A	1	1	116-320									1	1	1	1	1	1
3C8U	A	1	1	0-205									1	1	1	1	1	1
3CLV	A	1	1	1-207									1	1	1	1	1	1
3JC6	A	2	2	1-152	153-208								0.9808	0.9811	0.9	0.95	1	1
3TS3	A	1	1	423-630									1	1	1	1	1	1
4Z5V	B	1	1	6-168									1	1	1	1	1	1
4ZJH	A	1	1	-2-368									0.625	0.3906	0	0.3333	0.6667	0
5CDD	A	2	2	1-37	38-208								0.8221	0.8221	0	0.0375	0.6667	0
5N3U	B	1	1	30-199									1	1	1	1	1	1
1G66	A	1	1	1-207									1	1	1	1	1	1
1MK1	A	2	2	6-44	45-207								0.8182	0.8182	0	0.6813	0.6667	0
1N3H	A	1	1	1-207									1	1	1	1	1	1
2P3P	B	2	2	65-183+250-264	184-249								0.6649	0.6649	0	0.625	0.6667	0
3BDI	A	1	1	0-206									1	1	1	1	1	1
3C0T	A	2	2	1-32+84-99+128-141+164-207	33-83+100-127+142-163								0.5274	0.5274	0	0.1187	0.6667	0
3DCZ	A	1	1	37-197+204-224									1	1	1	1	1	1
4U9W	A	1	1	16-220									1	1	1	1	1	1
5LDD	C	1	1	5-178									1	1	1	1	1	1
1JJV	A	2	2	1-38+92-205	39-91								0.7577	0.7577	0	0.375	0.6667	0
1S21	A	1	1	29-204									1	1	1	1	1	1
1S2X	A	2	2	0-22+67-125+156-179	23-66+126-155								0.5966	0.5966	0	0.4875	0.6667	0
2FKK	A	1	1	406-602									1	1	1	1	1	1
4DZZ	A	1	1	1-206									1	1	1	1	1	1
4KU4	A	1	1	7-67+73-117+131-195									1	1	1	1	1	1
4V1A	d	1	1	83-181									1	1	1	1	1	1
5D16	A	1	1	377-537									1	1	1	1	1	1
5O0T	A	1	1	207-412									1	1	1	1	1	1
6ANY	A	1	1	17-222									1	1	1	1	1	1
6QM7	K	1	1	1-206									1	1	1	1	1	1
1NOX	A	2	2	6-85+137-205	86-136								0.745	0.745	0	0	0.6667	0
1RYP	H	1	1	-9-196									1	1	1	1	1	1
2CZQ	A	1	1	1-205									1	1	1	1	1	1
2JAQ	A	2	2	1-30+165-201	31-164								0.6455	0.6455	0	0.285	0.6667	0
3Q2U	A	1	1	22-214									1	1	1	1	1	1
3WA8	B	1	1	4-196									1	1	1	1	1	1
4G59	B	1	1	2-173									1	1	1	1	1	1
4HLC	B	1	1	2-204									1	1	1	1	1	1
5CZ3	B	1	1	3-150									1	1	1	1	1	1
5LC2	A	1	1	55-226									1	1	1	1	1	1
6QM7	J	1	1	2-205									1	1	1	1	1	1
1PKH	B	2	2	1-35+100-116+162-175	36-99+117-161								0.6229	0.6229	0	0	0.6667	0
1YK9	A	1	1	245-428									1	1	1	1	1	1
2B67	A	1	1	2-201									1	1	1	1	1	1
2IF2	A	1	1	2-194									1	1	1	1	1	1
3G6I	A	2	2	20-131	132-219								0.5685	0.5685	0	0.89	0.6667	0
4DMB	A	1	1	13-200									1	1	1	1	1	1
4ZO4	A	3	3	0-36+93-136+165-200	37-92	137-164							0.5808	0.5808	0	0.325	0.5	0
1UF9	A	2	2	6-39+97-196	40-96								0.6968	0.6968	0	0.5208	0.6667	0
1VIU	A	2	2	3-45	46-191								0.7557	0.7557	0	0.6	0.6667	0
2MLW	A	2	2	1-67+143-160+189-203	68-142+161-188								0.5074	0.5074	0	0	0.6667	0
4CYM	D	1	1	452-618									1	1	1	1	1	1
4HFQ	A	2	2	1-66	67-203								0.9803	0.9806	0.9	0.95	1	1
5NWP	A	1	1	1-197									1	1	1	1	1	1
5UWA	A	1	1	24-208									1	1	1	1	1	1
1J2Q	H	1	1	1-198									1	1	1	1	1	1
3CH4	B	1	1	-1-193									1	1	1	1	1	1
4BSZ	B	1	1	7-156									1	1	1	1	1	1
4FLE	A	1	1	3-197									1	1	1	1	1	1
4JCW	A	2	2	1-102	103-202								0.9794	0.9796	0.9	0.95	1	1
4M8B	R	2	2	1-83+115-189	84-114								0.8619	0.8619	0	0.61	0.6667	0
5CUO	A	2	2	37-155	156-224								0.8936	0.8981	0.5	0.5833	1	1
5NFJ	A	2	2	202-335	336-379								0.7528	0.7528	0	0	0.6667	0
5XFS	B	1	1	1-173									1	1	1	1	1	1
6NJC	B	1	1	20-220									1	1	1	1	1	1
6NPA	A	1	1	8-195									1	1	1	1	1	1
1K5D	B	1	1	22-167									1	1	1	1	1	1
1RZ3	A	1	1	2-198									1	1	1	1	1	1
3FDI	A	1	1	3-196									1	1	1	1	1	1
3HRA	A	2	2	3-102	103-201								0.5025	0.5025	0	0	0.6667	0
3LQK	A	1	1	2-195									1	1	1	1	1	1
4JCQ	A	1	1	13-190									1	1	1	1	1	1
4U5A	A	2	2	48-65+107-148	66-106+149-240								0.6667	0.6667	0	0.3542	0.6667	0
5C30	A	2	2	861-878+910-951+970-1054	879-909+952-969								0.7407	0.7407	0	0.1667	0.6667	0
5O9E	A	1	1	74-274									1	1	1	1	1	1
5OVS	A	1	1	1-190									1	1	1	1	1	1
6DEX	B	1	1	7-201									1	1	1	1	1	1
6GME	B	2	2	1328-1420	1421-1519								0.9577	0.9585	0.8	0.9333	1	1
6NF8	J	1	1	61-188									1	1	1	1	1	1
2DRV	A	2	2	2-56+105-151+183-200	57-104+152-182								0.6162	0.6162	0	0.7904	0.6667	0
2GZQ	A	1	1	2-192									1	1	1	1	1	1
2Q9R	A	1	1	4-198									1	1	1	1	1	1
3KH1	A	1	1	2-199									1	1	1	1	1	1
4CKT	B	1	1	48-179									1	1	1	1	1	1
4GBS	B	1	1	38-223									1	1	1	1	1	1
5EWK	A	1	1	36-200									1	1	1	1	1	1
2B2A	A	1	1	13-191									1	1	1	1	1	1
2BWJ	A	1	1	3-198									1	1	1	1	1	1
2MU3	A	1	1	1-199									1	1	1	1	1	1
2R2A	A	1	1	2-191									1	1	1	1	1	1
3LWX	A	1	1	0-270									1	1	1	1	1	1
3WIS	A	2	2	12-136+152-191	137-151								0.9167	0.9167	0	0	0.6667	0
4BAS	A	1	1	6-181									1	1	1	1	1	1
4MJG	A	1	1	34-210									1	1	1	1	1	1
4QLP	B	2	2	648-729+775-789	730-774+790-846								0.5126	0.5126	0	0	0.6667	0
5H66	A	2	2	1-134	135-199								0.6524	0.6524	0	0.3333	0.6667	0
5KCI	A	1	1	16-199									1	1	1	1	1	1
5Y59	B	1	1	2-199									1	1	1	1	1	1
5Z3G	P	1	1	21-128									1	1	1	1	1	1
6NF8	n	1	1	128-199									1	1	1	1	1	1
1F6B	B	1	1	13-198									1	1	1	1	1	1
1RYP	K	1	1	-1-197									1	1	1	1	1	1
1VHG	A	2	2	2-44	45-186								0.7919	0.7919	0	0.9714	0.6667	0
2X5Q	B	1	1	7-192									1	1	1	1	1	1
3T1O	A	1	1	2-193									1	1	1	1	1	1
5A0P	A	2	2	26-84+114-220	85-113								0.8513	0.8513	0	0	0.6667	0
5C50	A	1	1	1-198									1	1	1	1	1	1
5MMI	U	1	1	100-195									1	1	1	1	1	1
1SBZ	A	1	1	2-186									1	1	1	1	1	1
1ZXZ	B	1	1	2-192									1	1	1	1	1	1
2ZXX	F	2	2	179-205+311-365	206-310								0.5449	0.5449	0	0.8639	0.6667	0
3C5P	A	2	2	2-34+72-89	35-71+90-194								0.7433	0.7433	0	0.645	0.6667	0
3E3U	A	1	1	2-197									1	1	1	1	1	1
3FCM	A	1	1	1-184									1	1	1	1	1	1
5EDL	A	1	1	3-199									1	1	1	1	1	1
5OVU	B	1	1	1-188									1	1	1	1	1	1
1DEV	A	1	1	263-456									1	1	1	1	1	1
1G5R	A	1	1	27-183									1	1	1	1	1	1
1T4W	A	2	2	223-256+394-418	257-393								0.699	0.699	0	0	0.6667	0
4KE2	A	1	1	0-195									1	1	1	1	1	1
4MLM	A	2	2	2-104+160-189	105-159								0.7049	0.7049	0	0.6214	0.6667	0
5FWH	A	2	2	2-93	94-195								0.978	0.9783	0.9	0.9875	1	1
1DI6	A	1	1	2-191									1	1	1	1	1	1
1SUL	B	1	1	1-195									1	1	1	1	1	1
2GIA	A	3	3	56-71	72-88+106-119	89-105+120-221							0.6948	0.6948	0	0.1667	0.5	0
2GOV	A	1	1	7-190									1	1	1	1	1	1
3EFY	B	1	1	107-288									1	1	1	1	1	1
3Q7H	A	1	1	4-195									1	1	1	1	1	1
4TSD	B	1	1	2-182									1	1	1	1	1	1
5F3O	A	1	1	2-195									1	1	1	1	1	1
5IX9	A	1	1	1-76									1	1	1	1	1	1
5MMJ	j	2	2	97-138+162-195	139-161								0.7677	0.7677	0	0	0.6667	0
5XHX	B	1	1	7-176									1	1	1	1	1	1
1LM4	A	1	1	-10-183									1	1	1	1	1	1
1NQZ	A	1	1	4-190									1	1	1	1	1	1
1QF9	A	1	1	1-194									1	1	1	1	1	1
1TC5	C	1	1	9-194									1	1	1	1	1	1
2QS9	A	1	1	3-194									1	1	1	1	1	1
3FJV	B	2	2	3-30+46-80	31-45+81-193								0.6457	0.6457	0	0.4	0.6667	0
4ATO	A	1	1	5-172									1	1	1	1	1	1
4KTB	A	1	1	32-191									1	1	1	1	1	1
5BVL	A	1	1	1-184									1	1	1	1	1	1
5HD9	A	1	1	4-197									1	1	1	1	1	1
5NGO	A	1	1	273-452									1	1	1	1	1	1
5TK8	A	1	1	2-192									1	1	1	1	1	1
5YFG	A	1	1	1-186									1	1	1	1	1	1
6EDD	A	1	1	9-192									1	1	1	1	1	1
1LQV	B	1	1	8-180									1	1	1	1	1	1
2GFG	A	2	2	0-34+121-190	35-120								0.5503	0.5503	0	0.365	0.6667	0
2RHM	A	1	1	0-189									1	1	1	1	1	1
3HOI	A	1	1	0-211									1	1	1	1	1	1
4PIB	A	2	2	15-118+144-190	119-143								0.8547	0.8547	0	0.5	0.6667	0
4URP	A	1	1	3-192									1	1	1	1	1	1
5CRA	A	1	1	2-173									1	1	1	1	1	1
1KHT	B	1	1	2-192									1	1	1	1	1	1
2CJW	A	1	1	73-101+107-258									1	1	1	1	1	1
2RFM	A	2	2	7-122	123-189								0.6339	0.6339	0	0	0.6667	0
3RLK	A	1	1	146-328									1	1	1	1	1	1
4BZ0	A	1	1	4-187									1	1	1	1	1	1
5IJJ	B	2	2	21-64+114-155	65-113+156-177								0.5478	0.5478	0	0	0.6667	0
1A22	A	1	1	1-191									1	1	1	1	1	1
1HTL	A	2	2	4-156	157-188								0.827	0.827	0	0.1	0.6667	0
1ZOQ	A	1	1	196-386									1	1	1	1	1	1
1ZP6	A	1	1	6-181									1	1	1	1	1	1
2LA3	A	1	1	1-191									1	1	1	1	1	1
3BDV	A	1	1	0-190									1	1	1	1	1	1
3H4O	A	1	1	2-172									1	1	1	1	1	1
3H8T	A	1	1	35-216									1	1	1	1	1	1
3PH1	A	1	1	4-183									1	1	1	1	1	1
4CVN	A	2	2	0-87+117-162	88-116+163-178								0.7486	0.7486	0	0	0.6667	0
5B82	A	1	1	26-186									1	1	1	1	1	1
5CWF	C	1	1	3-179									1	1	1	1	1	1
5T1D	C	2	2	43-86	87-219								0.7514	0.7514	0	0	0.6667	0
6IIC	A	1	1	3-190									1	1	1	1	1	1
1HZT	A	1	1	31-183									1	1	1	1	1	1
2CXX	A	1	1	2-185									1	1	1	1	1	1
2OU6	A	1	1	2-184									1	1	1	1	1	1
3THF	A	1	1	1396-1570									1	1	1	1	1	1
3U04	A	1	1	1-185									1	1	1	1	1	1
4PDN	A	1	1	3-179									1	1	1	1	1	1
4ZHU	A	1	1	39-189									1	1	1	1	1	1
5DGG	B	1	1	123-306									1	1	1	1	1	1
5TZN	G	1	1	39-182									1	1	1	1	1	1
6AZ1	D	1	1	1-182									1	1	1	1	1	1
1PAQ	A	1	1	544-704									1	1	1	1	1	1
1Z06	A	1	1	32-196									1	1	1	1	1	1
2ACA	A	2	2	8-41+113-181	42-112								0.5917	0.5917	0	0.8719	0.6667	0
2BDT	A	1	1	2-176									1	1	1	1	1	1
2EJB	A	1	1	1-183									1	1	1	1	1	1
2I3B	A	2	2	1-61+82-189	62-81								0.8942	0.8942	0	0	0.6667	0
2L8B	A	1	1	381-569									1	1	1	1	1	1
3NWC	B	1	1	488-662									1	1	1	1	1	1
4PMK	A	1	1	24-189									1	1	1	1	1	1
4XHR	A	1	1	1-170									1	1	1	1	1	1
5A9D	B	2	2	391-480	481-579								1	1	1	1	1	1
5BQ5	A	1	1	67-246									1	1	1	1	1	1
5TOD	A	1	1	89-255									1	1	1	1	1	1
5US1	A	1	1	-10-178									1	1	1	1	1	1
5XF9	C	2	2	12-108+137-189	109-136								0.8427	0.8427	0	0	0.6667	0
1DK0	A	1	1	2-174									1	1	1	1	1	1
1RL4	B	1	1	66-232									1	1	1	1	1	1
2H1T	B	1	1	4-187									1	1	1	1	1	1
3FK9	A	1	1	1-153									1	1	1	1	1	1
4OVB	A	1	1	1-188									1	1	1	1	1	1
5HLJ	A	1	1	40-208									1	1	1	1	1	1
5J6Y	A	1	1	4-191									1	1	1	1	1	1
5K18	B	2	2	2-111	112-188								0.6145	0.6145	0	0.3333	0.6667	0
5WSX	A	1	1	-1-169									1	1	1	1	1	1
1CNT	2	1	1	12-187									1	1	1	1	1	1
1EVS	A	1	1	4-187									1	1	1	1	1	1
1UTY	B	1	1	8-160									1	1	1	1	1	1
2F4W	B	1	1	11-171									1	1	1	1	1	1
2GIA	B	1	1	28-173									1	1	1	1	1	1
2OPL	A	1	1	4-184									1	1	1	1	1	1
3I9X	A	1	1	21-177									1	1	1	1	1	1
4LZK	A	1	1	7-184									1	1	1	1	1	1
4YF1	A	1	1	21-179									1	1	1	1	1	1
4YK8	A	1	1	-2-161									1	1	1	1	1	1
5AJ8	B	1	1	158-323									1	1	1	1	1	1
5HWH	A	1	1	4-178									1	1	1	1	1	1
5TWA	B	1	1	14-197									1	1	1	1	1	1
1ALU	A	1	1	19-184									1	1	1	1	1	1
3CM0	A	2	2	3-113+154-186	114-153								0.7826	0.7826	0	0	0.6667	0
3T8K	A	2	2	-2-63	64-181								0.6461	0.6461	0	0.8321	0.6667	0
4XZV	B	1	1	1-167									1	1	1	1	1	1
5H5P	A	2	2	349-378+406-432+461-474+507-532	379-405+433-460+475-506								0.5278	0.5278	0	0.4545	0.6667	0
153L	A	1	1	1-185									1	1	1	1	1	1
2FH5	A	1	1	0A-129									1	1	1	1	1	1
3RFQ	C	1	1	20-176									1	1	1	1	1	1
4CHH	B	1	1	28-185									1	1	1	1	1	1
4S37	A	1	1	9-176									1	1	1	1	1	1
4YEP	B	2	2	1178-1192+1237-1254+1274-1339	1193-1236+1255-1273+1340-1362								0.5351	0.5351	0	0	0.6667	0
5APG	A	1	1	2-184									1	1	1	1	1	1
5BVI	A	1	1	239-420									1	1	1	1	1	1
6BDE	A	2	2	1-70	71-185								0.6216	0.6216	0	0	0.6667	0
1D4O	A	1	1	5-181									1	1	1	1	1	1
1YBT	A	1	1	291-457									1	1	1	1	1	1
1YPY	A	1	1	4-185									1	1	1	1	1	1
2IYV	A	1	1	2-183									1	1	1	1	1	1
4EXW	A	1	1	-5-143									1	1	1	1	1	1
4Q52	A	2	2	23-125+152-197	126-151								0.848	0.848	0	0.6179	0.6667	0
4YGU	A	1	1	30-206									1	1	1	1	1	1
5BTU	B	1	1	23-184									1	1	1	1	1	1
5VTG	B	1	1	977-1136									1	1	1	1	1	1
5WVX	A	1	1	1-174									1	1	1	1	1	1
5Z3G	T	1	1	10-160									1	1	1	1	1	1
2ML8	A	1	1	120-302									1	1	1	1	1	1
2VLI	A	1	1	5-176									1	1	1	1	1	1
3BM1	A	1	1	1-183									1	1	1	1	1	1
3G5K	A	1	1	3-185									1	1	1	1	1	1
3K5J	A	1	1	0-181									1	1	1	1	1	1
3W6B	B	1	1	102-254									1	1	1	1	1	1
4BOQ	A	1	1	135-309									1	1	1	1	1	1
4N6C	A	1	1	-9-172									1	1	1	1	1	1
4WHN	A	1	1	2-171									1	1	1	1	1	1
4X2H	B	2	2	2-129+148-183	130-147								0.8971	0.8971	0	0.25	0.6667	0
6AJM	A	2	2	1-67+89-172	68-88								0.8779	0.8779	0	0	0.6667	0
2MPO	A	1	1	1-182									1	1	1	1	1	1
3JUI	A	1	1	540-715									1	1	1	1	1	1
4TPV	A	1	1	3-184									1	1	1	1	1	1
4UYT	A	1	1	30-206									1	1	1	1	1	1
5C7Q	B	2	2	3-41	42-182								0.7833	0.7833	0	0.0125	0.6667	0
5YO2	A	1	1	7-174									1	1	1	1	1	1
6I3V	B	2	2	12-156	157-184								0.8382	0.8382	0	0.15	0.6667	0
1G5Q	A	2	2	1-144+160-174	145-159								0.9138	0.9138	0	0.0833	0.6667	0
1I1R	B	1	1	6-172									1	1	1	1	1	1
2BZV	A	1	1	230-387									1	1	1	1	1	1
2F5J	B	1	1	156-321									1	1	1	1	1	1
3T64	A	1	1	1-167									1	1	1	1	1	1
3TQF	A	1	1	15-179									1	1	1	1	1	1
3UB8	A	1	1	44-200									1	1	1	1	1	1
4E9A	A	1	1	2-164									1	1	1	1	1	1
4RYI	A	1	1	3-153									1	1	1	1	1	1
4WPX	F	1	1	13-165									1	1	1	1	1	1
4ZY8	A	1	1	10-172									1	1	1	1	1	1
5CK3	C	1	1	3-134									1	1	1	1	1	1
5MQ8	A	2	2	1-140	141-174								0.8046	0.8046	0	0.075	0.6667	0
1A7M	A	1	1	1-180									1	1	1	1	1	1
1C9K	B	1	1	1-180									1	1	1	1	1	1
2FKB	A	1	1	8-168									1	1	1	1	1	1
3EC2	A	1	1	42-221									1	1	1	1	1	1
3NQZ	A	2	2	25-123+156-169	124-155+170-204								0.8057	0.821	0.2833	0.385	1	1
4WJ7	D	1	1	63-217									1	1	1	1	1	1
5MMJ	u	1	1	82-146									1	1	1	1	1	1
5ODK	A	2	2	-1-68+89-178	69-88								0.8844	0.8844	0	0.25	0.6667	0
6CNZ	F	1	1	36-193									1	1	1	1	1	1
1IQ4	A	1	1	1-179									1	1	1	1	1	1
1YEM	B	1	1	1-166									1	1	1	1	1	1
2GD5	A	1	1	12-172									1	1	1	1	1	1
2MXX	A	1	1	23-201									1	1	1	1	1	1
3LW7	A	1	1	9-185									1	1	1	1	1	1
3NQW	A	1	1	2-179									1	1	1	1	1	1
4RZ9	A	1	1	1-179									1	1	1	1	1	1
4Z3W	E	1	1	7-174									1	1	1	1	1	1
5UG1	A	1	1	427-605									1	1	1	1	1	1
5WC3	0	2	2	89-127+181-227	128-180								0.6187	0.6187	0	0	0.6667	0
1BNL	A	1	1	1-178									1	1	1	1	1	1
1KCG	C	1	1	9-186									1	1	1	1	1	1
1QHN	A	1	1	2-178									1	1	1	1	1	1
1RXQ	A	1	1	5-178									1	1	1	1	1	1
1YE8	A	1	1	2-178									1	1	1	1	1	1
2BMJ	A	1	1	65-240									1	1	1	1	1	1
2HXS	A	1	1	7-184									1	1	1	1	1	1
2QE9	A	1	1	-11-159									1	1	1	1	1	1
3D85	C	1	1	9-168									1	1	1	1	1	1
3E39	A	2	2	3-161	162-177								0.9075	0.9075	0	0.65	0.6667	0
3IWT	A	1	1	13-178									1	1	1	1	1	1
4E0E	A	1	1	20-188									1	1	1	1	1	1
4ZUA	B	1	1	10-167									1	1	1	1	1	1
1JN9	A	1	1	2-159									1	1	1	1	1	1
1SZZ	A	1	1	1-171									1	1	1	1	1	1
2FUL	B	1	1	236-394									1	1	1	1	1	1
4KT3	A	1	1	29-177									1	1	1	1	1	1
4XJC	F	1	1	1-174									1	1	1	1	1	1
4YHU	A	1	1	335-467									1	1	1	1	1	1
1LME	A	1	1	-8-145									1	1	1	1	1	1
2N1I	A	1	1	51-226									1	1	1	1	1	1
2P12	A	1	1	8-173									1	1	1	1	1	1
2QJW	A	1	1	0-175									1	1	1	1	1	1
3JBS	A	1	1	2-176									1	1	1	1	1	1
3QTH	A	1	1	0-171									1	1	1	1	1	1
4HIA	A	1	1	1-176									1	1	1	1	1	1
4P0T	B	1	1	15-170									1	1	1	1	1	1
5GYQ	A	1	1	3-171									1	1	1	1	1	1
5U4V	A	1	1	594-761									1	1	1	1	1	1
5XC5	A	1	1	5-171									1	1	1	1	1	1
6DX2	B	1	1	3-158									1	1	1	1	1	1
6G96	B	1	1	2-175									1	1	1	1	1	1
1E94	A	1	1	1-174									1	1	1	1	1	1
1KNQ	A	1	1	3-173									1	1	1	1	1	1
1YU9	A	1	1	-2-172									1	1	1	1	1	1
2H2T	B	1	1	160-288									1	1	1	1	1	1
2RET	B	1	1	32-197									1	1	1	1	1	1
5A1N	A	1	1	3-169									1	1	1	1	1	1
5GTE	A	1	1	20-168									1	1	1	1	1	1
5HN1	A	1	1	49-206									1	1	1	1	1	1
5IC9	D	1	1	767-888									1	1	1	1	1	1
5MU7	B	2	2	2-136	137-151								0.9	0.9	0	0.3125	0.6667	0
5UGW	A	1	1	965-1122									1	1	1	1	1	1
5V50	A	1	1	31-164									1	1	1	1	1	1
6G72	Q	1	1	9-133									1	1	1	1	1	1
1BGC	A	1	1	9-173									1	1	1	1	1	1
1YTL	A	1	1	17-174									1	1	1	1	1	1
2O70	B	1	1	2-165									1	1	1	1	1	1
2P22	A	1	1	218-385									1	1	1	1	1	1
2QHK	A	1	1	8-155									1	1	1	1	1	1
3DMN	A	1	1	596-765									1	1	1	1	1	1
3W6J	D	1	1	12-173									1	1	1	1	1	1
4O6G	A	1	1	1-174									1	1	1	1	1	1
4TSE	B	2	2	1-314	333-409								1	1	1	1	1	1
5EF9	A	1	1	324-491									1	1	1	1	1	1
1E6C	A	1	1	1-170									1	1	1	1	1	1
1KAG	A	1	1	3-171									1	1	1	1	1	1
1RKB	A	1	1	0-172									1	1	1	1	1	1
1YGZ	A	1	1	2-172									1	1	1	1	1	1
1YNB	A	1	1	7-173									1	1	1	1	1	1
2AXP	A	1	1	2-173									1	1	1	1	1	1
4LOA	A	2	2	2-38+63-166	39-62								0.8471	0.8471	0	0.465	0.6667	0
5AFF	C	1	1	15-167									1	1	1	1	1	1
5COF	A	1	1	0-171									1	1	1	1	1	1
6NF8	c	3	3	2-108	109-124	125-169							0.6369	0.6369	0	0	0.5	0
1MKZ	A	1	1	3-172									1	1	1	1	1	1
2ERX	A	1	1	6-176									1	1	1	1	1	1
2N6D	A	2	2	1-78	79-172								0.9535	0.9545	0.8	0.9	1	1
3CEX	A	1	1	0-169									1	1	1	1	1	1
3KBQ	B	1	1	-2-166									1	1	1	1	1	1
3TVZ	A	1	1	8-172									1	1	1	1	1	1
3UXG	A	1	1	91-253									1	1	1	1	1	1
3VHJ	A	1	1	3-164									1	1	1	1	1	1
4GLK	A	1	1	1-168									1	1	1	1	1	1
5U93	A	1	1	6-165									1	1	1	1	1	1
1F3U	B	1	1	5-153									1	1	1	1	1	1
1ZYI	A	1	1	27-142									1	1	1	1	1	1
2F1R	A	2	2	3-38+77-162	51-76								0.8243	0.8243	0	0.45	0.6667	0
2O5F	B	1	1	7-168									1	1	1	1	1	1
2XDB	A	1	1	1-162									1	1	1	1	1	1
3ID9	A	1	1	21-156									1	1	1	1	1	1
3N9B	A	1	1	34-185									1	1	1	1	1	1
4GP6	A	1	1	0-170									1	1	1	1	1	1
5OEN	A	1	1	206-376									1	1	1	1	1	1
5ZIQ	A	1	1	36-190									1	1	1	1	1	1
1V8W	A	2	2	11-33	34-168								0.8506	0.8506	0	0.475	0.6667	0
2NSA	A	3	3	244-283+336-350+393-410	284-335	351-392							0.4303	0.4303	0	0.3679	0.5	0
2WSC	N	1	1	1-85									1	1	1	1	1	1
2XSE	A	1	1	396-528+536-561									1	1	1	1	1	1
3WVA	A	1	1	2-167									1	1	1	1	1	1
4XCP	A	1	1	1-154									1	1	1	1	1	1
5GKK	B	2	2	1-17+37-94	18-36+95-147								0.5	0.5	0	0.09	0.6667	0
6GCD	A	1	1	1-159									1	1	1	1	1	1
1XJC	A	2	2	2-38+77-165	59-76								0.8732	0.8732	0	0.71	0.6667	0
2YQY	A	1	1	9-150+152-166									1	1	1	1	1	1
2ZCA	A	1	1	2-156									1	1	1	1	1	1
3WX6	B	1	1	3-168									1	1	1	1	1	1
4D5S	A	1	1	18-160									1	1	1	1	1	1
4WT4	A	1	1	286-436									1	1	1	1	1	1
4XUU	A	2	2	1-18	19-169								0.8963	0.8963	0	0.925	0.6667	0
5DZ8	B	1	1	-1-451									1	1	1	1	1	1
5GV3	B	1	1	25-187									1	1	1	1	1	1
5H6Z	A	1	1	2-124									1	1	1	1	1	1
1U8Z	A	1	1	11-178									1	1	1	1	1	1
1Z2A	A	1	1	8-171									1	1	1	1	1	1
2PT5	A	2	2	2-100+136-166	101-135								0.7853	0.7853	0	0.4	0.6667	0
3DI5	A	1	1	2-150									1	1	1	1	1	1
3HR7	B	1	1	1-162									1	1	1	1	1	1
3J9Q	S	1	1	3-168									1	1	1	1	1	1
4CHE	A	2	2	326-345+364-417+447-485	346-363+418-446								0.7063	0.7063	0	0	0.6667	0
4JLE	A	2	2	19-114	115-167								0.6443	0.6443	0	0	0.6667	0
4ZXA	A	1	1	2-164									1	1	1	1	1	1
5MMI	Z	1	1	59-159									1	1	1	1	1	1
5W2L	B	1	1	724-874									1	1	1	1	1	1
2G2C	A	1	1	2-163									1	1	1	1	1	1
2HO9	A	1	1	1-167									1	1	1	1	1	1
2IKB	A	1	1	2-163									1	1	1	1	1	1
3CJE	A	2	2	11-151	152-166								0.898	0.898	0	0.7708	0.6667	0
4ACJ	A	1	1	635-801									1	1	1	1	1	1
4AE5	C	1	1	2-166									1	1	1	1	1	1
4DS2	B	1	1	1-160									1	1	1	1	1	1
5JK2	A	1	1	96-229									1	1	1	1	1	1
5LAA	B	1	1	2-160									1	1	1	1	1	1
5NSJ	A	1	1	79-220									1	1	1	1	1	1
5OBZ	B	1	1	380-507									1	1	1	1	1	1
6MF9	B	1	1	1838-1964									1	1	1	1	1	1
2FP1	B	1	1	36-199									1	1	1	1	1	1
2KCU	A	1	1	1-166									1	1	1	1	1	1
2M1W	A	1	1	70-235									1	1	1	1	1	1
2ZJP	M	1	1	2-109									1	1	1	1	1	1
3L51	B	2	2	595-678+695-711	680-694+712-760								0.6135	0.6135	0	0.6042	0.6667	0
4V1A	l	1	1	34-166									1	1	1	1	1	1
4Y6T	A	1	1	89-238									1	1	1	1	1	1
5AP8	A	1	1	1-160									1	1	1	1	1	1
5LDD	D	1	1	211-353									1	1	1	1	1	1
1F3Y	A	1	1	1-165									1	1	1	1	1	1
2KG4	A	1	1	1-165									1	1	1	1	1	1
2MVB	A	1	1	1-165									1	1	1	1	1	1
2O8I	A	1	1	2-165									1	1	1	1	1	1
2UCZ	A	1	1	2-165									1	1	1	1	1	1
3HDE	C	1	1	1-164									1	1	1	1	1	1
4F8B	A	1	1	20-158									1	1	1	1	1	1
4RJ9	A	1	1	5-165									1	1	1	1	1	1
5DOB	B	2	2	4-152	153-168								0.903	0.903	0	0.3	0.6667	0
5GVD	A	1	1	-3-161									0.6928	0.0944	0	0.375	0.6667	0
5H9F	B	1	1	3-159									1	1	1	1	1	1
5M3I	A	1	1	-1-150									1	1	1	1	1	1
1SJR	A	1	1	40-147									1	1	1	1	1	1
1ZSO	B	2	2	-3--1+2-20+83-96+111-156	21-82+97-110								0.5192	0.5192	0	0.3594	0.6667	0
2KDV	A	2	2	1-75+96-164	76-95								0.878	0.878	0	0	0.6667	0
3VA9	A	1	1	49-175									1	1	1	1	1	1
4CHJ	A	1	1	15-153									1	1	1	1	1	1
4NBI	B	1	1	1-160									1	1	1	1	1	1
4UD1	A	1	1	31-163									1	1	1	1	1	1
5GGJ	A	1	1	97-249									1	1	1	1	1	1
5TFY	A	1	1	1-164									1	1	1	1	1	1
5U2L	A	1	1	2-158									1	1	1	1	1	1
2MQW	A	2	1	1-140	141-160								1	1	1	1	1	1
2P0B	A	1	1	19-160									1	1	1	1	1	1
3F13	B	1	1	12-159									1	1	1	1	1	1
3WZS	A	1	1	672-816									1	1	1	1	1	1
4O7J	B	1	1	1-158									1	1	1	1	1	1
4UQW	B	1	1	1-160									1	1	1	1	1	1
5EIM	A	1	1	330-486									1	1	1	1	1	1
5FR7	A	1	1	0-144									1	1	1	1	1	1
5W5F	A	1	1	1-163									1	1	1	1	1	1
1CFZ	A	1	1	1-162									1	1	1	1	1	1
1D5C	A	1	1	11-172									1	1	1	1	1	1
1EAV	A	1	1	3-162									1	1	1	1	1	1
1IHB	A	1	1	5-160									1	1	1	1	1	1
2D7V	A	2	2	7-68	69-161								0.5987	0.5987	0	0.755	0.6667	0
2QNL	A	1	1	0-161									1	1	1	1	1	1
4P27	A	1	1	4-158									1	1	1	1	1	1
4RXI	B	1	1	251-371									1	1	1	1	1	1
4ZC4	A	2	2	796-880	881-942								0.5782	0.5782	0	0	0.6667	0
5BXG	A	1	1	36-186									1	1	1	1	1	1
5MVR	A	1	1	-2-155									1	1	1	1	1	1
5XTJ	A	1	1	2-159									1	1	1	1	1	1
6N9A	E	1	1	0-160									1	1	1	1	1	1
1Q5X	A	1	1	2-161									1	1	1	1	1	1
1WU3	I	2	2	1-14+39-60+90-118	15-38+61-89+119-161								0.5963	0.5963	0	0	0.6667	0
2CKZ	C	2	2	1-68	95-160								0.5841	0.5841	0	1	0.6667	0
2F1X	B	1	1	63-204									1	1	1	1	1	1
2KIG	A	1	1	1-161									1	1	1	1	1	1
3EXQ	A	1	1	3-161									1	1	1	1	1	1
3L51	A	1	1	506-660									1	1	1	1	1	1
4M8G	A	1	1	13-154									1	1	1	1	1	1
5HYC	A	1	1	5-153									1	1	1	1	1	1
5IR0	B	1	1	0-128									1	1	1	1	1	1
5IXH	B	1	1	3-163									1	1	1	1	1	1
5J4A	C	1	1	201-316									1	1	1	1	1	1
5N08	A	1	1	2-134									1	1	1	1	1	1
5TTX	A	1	1	5-158									1	1	1	1	1	1
1LB6	A	2	2	347-375+392-410+431-449+472-501	376-391+411-430+450-471								0.6258	0.6258	0	0	0.6667	0
1LK3	A	1	1	21-157									1	1	1	1	1	1
1RYA	A	1	1	1-160									1	1	1	1	1	1
2BJN	B	1	1	1-158									1	1	1	1	1	1
2CLY	B	1	1	4-123									1	1	1	1	1	1
2EJ8	B	1	1	11-148									1	1	1	1	1	1
2I83	A	1	1	21-178									1	1	1	1	1	1
2NMB	A	1	1	64-210									1	1	1	1	1	1
2O16	B	1	1	19-161									1	1	1	1	1	1
2RUJ	A	1	1	241-400									1	1	1	1	1	1
3F8K	A	1	1	5-41+53-146									1	1	1	1	1	1
4BOU	A	1	1	50-190									1	1	1	1	1	1
4I98	A	1	1	6-155									1	1	1	1	1	1
5DYQ	A	1	1	10-140									1	1	1	1	1	1
5GKM	B	1	1	79-231									1	1	1	1	1	1
5T10	A	1	1	5-158									1	1	1	1	1	1
5UQ1	B	1	1	67-200									1	1	1	1	1	1
5X3D	A	1	1	2-127									1	1	1	1	1	1
6I1D	B	1	1	2-107									1	1	1	1	1	1
1FJJ	A	1	1	0-158									1	1	1	1	1	1
1N1F	A	1	1	4-159									1	1	1	1	1	1
1SJY	A	1	1	2-159									1	1	1	1	1	1
1YAV	B	1	1	13-147									1	1	1	1	1	1
2E85	B	1	1	-2-154									1	1	1	1	1	1
2NRQ	A	1	1	4-144									1	1	1	1	1	1
2QV8	A	1	1	30-186									1	1	1	1	1	1
2RSX	A	1	1	1-159									1	1	1	1	1	1
3F6A	A	2	2	1-62+79-150	63-78								0.8919	0.8919	0	0.4	0.6667	0
3FV6	A	1	1	68-212									1	1	1	1	1	1
3P8C	F	1	1	0-155									1	1	1	1	1	1
4V17	A	1	1	437-590									1	1	1	1	1	1
5JZE	A	1	1	4-162									1	1	1	1	1	1
5L0Y	A	1	1	68-226									1	1	1	1	1	1
5MMI	4	1	1	88-159									1	1	1	1	1	1
5NPT	A	1	1	1-82+97-142									1	1	1	1	1	1
5WXM	B	2	2	28-50+102-161	51-101								0.6124	0.6124	0	0.7812	0.6667	0
5XKQ	A	1	1	2-159									1	1	1	1	1	1
6IMY	B	1	1	10-124									1	1	1	1	1	1
1AM7	A	1	1	1-154									1	1	1	1	1	1
1HTW	A	1	1	1-158									1	1	1	1	1	1
1NRJ	A	1	1	1-155									1	1	1	1	1	1
1W63	Q	1	1	1-148									1	1	1	1	1	1
2P5T	A	1	1	67-158									1	1	1	1	1	1
3AQG	B	1	1	54-195									1	1	1	1	1	1
3IAB	A	1	1	4-158									1	1	1	1	1	1
3K3C	C	1	1	5-154									1	1	1	1	1	1
3LUR	A	1	1	0-157									1	1	1	1	1	1
4IOP	B	1	1	76-196									1	1	1	1	1	1
5ANV	A	1	1	3-156									1	1	1	1	1	1
5LAL	B	1	1	33-187									1	1	1	1	1	1
1JYH	A	2	2	1-87	88-155								0.5613	0.5613	0	0	0.6667	0
1O50	A	1	1	-2-145									1	1	1	1	1	1
2WB3	A	1	1	234-388									1	1	1	1	1	1
3ALU	A	1	1	1-157									1	1	1	1	1	1
3DSB	A	1	1	15-166									1	1	1	1	1	1
3MFB	A	1	1	332-480									1	1	1	1	1	1
4LMG	A	1	1	42-179									1	1	1	1	1	1
4UC1	A	1	1	1-157									1	1	1	1	1	1
1A5E	A	1	1	1-156									1	1	1	1	1	1
1H2V	Z	1	1	33-125									1	1	1	1	1	1
1K2E	A	1	1	1-152									1	1	1	1	1	1
2F46	A	1	1	13-154									1	1	1	1	1	1
2K4Q	A	1	1	1-156									1	1	1	1	1	1
3GG6	A	1	1	36-179									1	1	1	1	1	1
4IY0	A	2	2	429-456+523-580	457-522								0.5658	0.5658	0	0	0.6667	0
5GTB	A	1	1	672-801									1	1	1	1	1	1
1WZV	A	1	1	2-151									1	1	1	1	1	1
1X51	A	1	1	1-155									1	1	1	1	1	1
2B06	A	1	1	1-155									1	1	1	1	1	1
2NWU	A	1	1	2-144									1	1	1	1	1	1
2RR7	A	1	1	1-155									1	1	1	1	1	1
3BCY	A	1	1	16-161									1	1	1	1	1	1
3DKA	A	1	1	5-153									1	1	1	1	1	1
4EHS	A	1	1	438-561									1	1	1	1	1	1
4RMO	A	1	1	2-155									1	1	1	1	1	1
5CNL	B	1	1	23-161									1	1	1	1	1	1
5XMZ	A	1	1	31-152									1	1	1	1	1	1
6FDG	A	2	2	1-33+60-76+92-106	34-59+77-91+107-155								0.5806	0.5806	0	0	0.6667	0
2DAW	A	1	1	1-154									1	1	1	1	1	1
2E5O	A	1	1	1-154									1	1	1	1	1	1
2P1A	A	1	1	0-142									1	1	1	1	1	1
2PQV	A	1	1	2-150									1	1	1	1	1	1
2ZHG	A	1	1	10-135									1	1	1	1	1	1
3KDQ	A	1	1	0-151									1	1	1	1	1	1
4USH	A	1	1	5-125									1	1	1	1	1	1
5I5N	A	1	1	4-139									1	1	1	1	1	1
6BBD	A	1	1	205-358									1	1	1	1	1	1
6GG1	A	1	1	53-206									1	1	1	1	1	1
1X8Z	B	2	2	2-26	27-148								0.8299	0.8299	0	0.1875	0.6667	0
1XG2	B	1	1	0-150									1	1	1	1	1	1
2B0V	A	1	1	4-151									1	1	1	1	1	1
2FBL	B	2	2	2-23+84-151	24-83								0.6081	0.6081	0	0.25	0.6667	0
2HX6	A	1	1	1-153									1	1	1	1	1	1
2KXI	A	1	1	1-153									1	1	1	1	1	1
2M38	A	1	1	12-146									1	1	1	1	1	1
2ML1	A	1	1	1-153									1	1	1	1	1	1
3DNX	A	1	1	5-150									1	1	1	1	1	1
3EES	A	1	1	20-150									1	1	1	1	1	1
3GRN	A	1	1	2-139									1	1	1	1	1	1
3J7Y	U	1	1	2-112									1	1	1	1	1	1
3N08	B	1	1	-2-150									1	1	1	1	1	1
3OCO	A	1	1	211-346									1	1	1	1	1	1
4K08	A	1	1	38-181									1	1	1	1	1	1
4MPO	B	1	1	1-148									1	1	1	1	1	1
5CVW	A	1	1	1529-1678									1	1	1	1	1	1
5UA5	A	1	1	2-146									1	1	1	1	1	1
1EUW	A	1	1	1-136									1	1	1	1	1	1
1RTZ	A	1	1	1-158									1	1	1	1	1	1
2DAX	A	1	1	1-152									1	1	1	1	1	1
2UV4	A	1	1	-1-323									1	1	1	1	1	1
3ONT	A	1	1	8-149									1	1	1	1	1	1
4YWZ	A	1	1	6-152									1	1	1	1	1	1
5CFJ	A	1	1	4-149									1	1	1	1	1	1
5CYW	B	1	1	1-149									1	1	1	1	1	1
5D6H	B	1	1	7-152									1	1	1	1	1	1
5E6F	B	1	1	2-145									1	1	1	1	1	1
5W1M	Q	1	1	87-237									1	1	1	1	1	1
6H1N	A	1	1	1-150									1	1	1	1	1	1
1AYY	A	1	1	2-139									1	1	1	1	1	1
1M4R	B	1	1	39-179									1	1	1	1	1	1
1RJ1	A	1	1	0-147									1	1	1	1	1	1
1YKE	D	1	1	3-130									1	1	1	1	1	1
2QKP	D	2	2	315-335	336-448								0.8433	0.8433	0	0.2375	0.6667	0
4BOP	B	1	1	288-437									1	1	1	1	1	1
4FFE	X	1	1	0-149									1	1	1	1	1	1
4NOC	A	1	1	2-148									1	1	1	1	1	1
4ZA1	C	1	1	6-103									1	1	1	1	1	1
5L74	A	1	1	653-803									0.6887	0.0969	0	0	0.6667	0
5U9N	B	1	1	306-450									1	1	1	1	1	1
5Y69	A	2	2	3-69	70-149								0.5479	0.5479	0	0.525	0.6667	0
1WG7	A	1	1	1-150									1	1	1	1	1	1
2CRF	A	1	1	1-150									1	1	1	1	1	1
2O1C	A	1	1	2-148									1	1	1	1	1	1
3QEC	A	1	1	26-170									1	1	1	1	1	1
4DCI	A	1	1	0-146									1	1	1	1	1	1
4WHE	A	1	1	3-142									1	1	1	1	1	1
5IET	A	1	1	36-146									1	1	1	1	1	1
5JBM	A	1	1	520-600									1	1	1	1	1	1
5N4K	B	1	1	10-140									1	1	1	1	1	1
5UFT	A	1	1	0-143									1	1	1	1	1	1
5VHG	A	1	1	4-153									1	1	1	1	1	1
5XYN	C	1	1	1-150									1	1	1	1	1	1
1X1F	A	1	1	1-149									1	1	1	1	1	1
2HF6	A	1	1	1-149									1	1	1	1	1	1
2HKV	A	1	1	0-147									1	1	1	1	1	1
2KJQ	A	1	1	1-149									1	1	1	1	1	1
2LPE	A	1	1	-2-170									0.5235	0.274	0	0.3333	0.6667	0
2PDR	A	1	1	38-184									1	1	1	1	1	1
2X3O	A	1	1	36-170									1	1	1	1	1	1
3SON	A	1	1	2-147									1	1	1	1	1	1
4KYX	A	1	1	2-140									1	1	1	1	1	1
4PSL	A	2	1	2-106	108-148								1	1	1	1	1	1
5ICA	D	1	1	729-847									1	1	1	1	1	1
5WID	A	1	1	1-144									1	1	1	1	1	1
5Y9G	B	1	1	31-178									1	1	1	1	1	1
5ZS3	A	1	1	18-130									1	1	1	1	1	1
6H9D	A	1	1	3-150									1	1	1	1	1	1
1F2U	B	2	2	738-862	863-882								0.8621	0.8621	0	0.25	0.6667	0
1T3W	A	2	2	447-533	534-580								0.6489	0.6489	0	0.9	0.6667	0
2AZW	A	2	2	2-16	17-148								0.8973	0.8973	0	0.5417	0.6667	0
3ADY	A	1	1	37-161									1	1	1	1	1	1
3GPV	A	1	1	21-133									1	1	1	1	1	1
3H6X	A	1	1	4-132									1	1	1	1	1	1
3LV9	A	1	1	15-144									1	1	1	1	1	1
5IJA	A	1	1	1-148									1	1	1	1	1	1
5WOS	A	1	1	5-142									1	1	1	1	1	1
5XYI	T	1	1	2-147									1	1	1	1	1	1
3IU6	A	1	1	740-882									1	1	1	1	1	1
4W60	A	1	1	1-117									1	1	1	1	1	1
5KBN	A	1	1	2-125									1	1	1	1	1	1
5XSD	L	1	1	1-121									1	1	1	1	1	1
2ANV	A	1	1	1-146									1	1	1	1	1	1
2OGK	D	1	1	3-144									1	1	1	1	1	1
2PMA	A	1	1	23-166									1	1	1	1	1	1
4BXX	X	1	1	232-365									1	1	1	1	1	1
4P94	A	1	1	49-164									1	1	1	1	1	1
4Q7O	B	1	1	4-138									1	1	1	1	1	1
4YK3	A	1	1	142-261									1	1	1	1	1	1
6ANZ	A	1	1	-5-138									1	1	1	1	1	1
1J7D	A	1	1	6-145									1	1	1	1	1	1
2CAY	B	1	1	-1-281									1	1	1	1	1	1
2J3T	C	1	1	2-142									1	1	1	1	1	1
2W4E	A	1	1	56-200									1	1	1	1	1	1
3KBY	B	1	1	-2-142									1	1	1	1	1	1
3N70	A	1	1	146-287									1	1	1	1	1	1
3OMD	B	2	2	-4-100	101-140								0.7163	0.7163	0	0.7208	0.6667	0
5HTL	B	2	2	7-63	64-145								0.9855	0.9856	0.95	0.9833	1	1
5JQ1	A	1	1	151-280									1	1	1	1	1	1
5WFB	B	1	1	3-133									1	1	1	1	1	1
6GKX	A	1	1	7-142									1	1	1	1	1	1
6N34	B	1	1	4-128									1	1	1	1	1	1
2F22	A	1	1	0-141									1	1	1	1	1	1
3E0J	B	1	1	2-144									1	1	1	1	1	1
3N77	A	2	2	1-73+92-141	74-91								0.8723	0.8723	0	0	0.6667	0
3WZ3	A	1	1	91-226									1	1	1	1	1	1
4O6K	A	1	1	1-143									1	1	1	1	1	1
4RPT	A	1	1	692-835									1	1	1	1	1	1
4XNG	A	1	1	65-204									1	1	1	1	1	1
4YMR	B	2	2	230-307	308-363								0.5659	0.5659	0	0.3333	0.6667	0
5KEV	B	1	1	31-161									1	1	1	1	1	1
5WZ4	A	1	1	1-130									1	1	1	1	1	1
5XYI	X	1	1	3-142									1	1	1	1	1	1
1WIN	A	1	1	1-143									1	1	1	1	1	1
2HW2	A	1	1	6-143									1	1	1	1	1	1
2QL8	A	1	1	2-141									1	1	1	1	1	1
3CO5	A	1	1	137-272									1	1	1	1	1	1
3V9O	A	1	1	9-135									1	1	1	1	1	1
4I4T	E	1	1	6-143									1	1	1	1	1	1
4Q2S	A	1	1	935-1070									1	1	1	1	1	1
5C2U	A	1	1	214-329									1	1	1	1	1	1
6NF8	R	1	1	47-143									1	1	1	1	1	1
1Z1A	A	1	1	484-577+590-611									1	1	1	1	1	1
2KNQ	A	1	1	1-142									1	1	1	1	1	1
2L5Q	A	1	1	1-142									0.6479	0.124	0	0	0.6667	0
3BY8	A	1	1	46-178									1	1	1	1	1	1
3C9G	A	1	1	187-317									1	1	1	1	1	1
3DCA	A	1	1	2-133									1	1	1	1	1	1
3HJ7	A	1	1	335-464									1	1	1	1	1	1
4A9A	C	1	1	214-338									1	1	1	1	1	1
5VGB	A	2	2	2-19	20-142								0.8786	0.8786	0	0.7167	0.6667	0
5YRE	A	1	1	20-161									1	1	1	1	1	1
6CWX	A	1	1	29-140									1	1	1	1	1	1
6EVS	B	2	2	2-39+56-138	40-55								0.8832	0.8832	0	0	0.6667	0
1EXZ	B	1	1	202-341									1	1	1	1	1	1
2EO6	A	1	1	1-141									1	1	1	1	1	1
2RIH	A	1	1	2-132									1	1	1	1	1	1
2WNY	A	1	1	1-137									1	1	1	1	1	1
3H8D	A	2	2	1145-1169	1170-1264								0.7917	0.7917	0	0.1875	0.6667	0
4OTM	B	1	1	1538-1659									1	1	1	1	1	1
5DIL	B	1	1	141-276									1	1	1	1	1	1
5K21	A	1	1	41-161									1	1	1	1	1	1
6AZ1	Q	1	1	27-141									1	1	1	1	1	1
1WMZ	A	1	1	1-140									1	1	1	1	1	1
2CY4	A	1	1	31-159									1	1	1	1	1	1
2NAN	A	1	1	22-161									1	1	1	1	1	1
2ONF	A	2	2	0-45	46-139								0.697	0.697	0	0.6312	0.6667	0
3GWY	B	1	1	0-132									1	1	1	1	1	1
4ZGI	A	1	1	10-149									1	1	1	1	1	1
5LD9	A	1	1	12-140									1	1	1	1	1	1
5ODC	D	1	1	3-140									1	1	1	1	1	1
5WYG	C	1	1	1-114									1	1	1	1	1	1
5XZQ	F	1	1	4-106									1	1	1	1	1	1
5YN5	B	1	1	7-130									1	1	1	1	1	1
6AR0	A	1	1	2-139									1	1	1	1	1	1
6FMG	A	1	1	0-139									1	1	1	1	1	1
1SGO	A	1	1	1-139									1	1	1	1	1	1
2DX5	A	1	1	10-130									1	1	1	1	1	1
2GEC	A	1	1	23-160									1	1	1	1	1	1
2IOJ	A	1	1	206-325									1	1	1	1	1	1
2YYH	A	1	1	2-139									1	1	1	1	1	1
3M9Z	A	2	2	92-159+187-215	160-186								0.7823	0.7823	0	0	0.6667	0
3QVE	A	1	1	-1-342									1	1	1	1	1	1
4RVQ	A	1	1	-2-411									1	1	1	1	1	1
5C9B	A	1	1	105-234									1	1	1	1	1	1
6BS8	A	1	1	1-139									1	1	1	1	1	1
1IFQ	A	1	1	1-127									1	1	1	1	1	1
2CRH	A	1	1	1-138									1	1	1	1	1	1
2K21	A	1	1	1-129									1	1	1	1	1	1
2LKO	A	1	1	363-500									1	1	1	1	1	1
2YZ0	A	1	1	1-138									1	1	1	1	1	1
2YZI	A	1	1	5-135									1	1	1	1	1	1
3D7A	A	1	1	2-138									1	1	1	1	1	1
3HNW	A	1	1	6-133									1	1	1	1	1	1
4D3L	A	1	1	494-625									1	1	1	1	1	1
4D53	A	1	1	4-136									1	1	1	1	1	1
4XHJ	B	1	1	29-160									1	1	1	1	1	1
5HT6	B	1	1	37-145									1	1	1	1	1	1
5J5V	F	1	1	2-127									1	1	1	1	1	1
5N5P	C	1	1	740-876									1	1	1	1	1	1
5V6F	A	1	1	821-957									1	1	1	1	1	1
5WH9	A	1	1	4-133									1	1	1	1	1	1
5X7L	B	1	1	0-134									1	1	1	1	1	1
5XN9	A	1	1	30-167									1	1	1	1	1	1
1UKX	A	1	1	1-137									1	1	1	1	1	1
2MXZ	A	1	1	1-137									1	1	1	1	1	1
3N6Y	A	1	1	0-158									1	1	1	1	1	1
3SO6	A	1	1	42-178									1	1	1	1	1	1
4IPU	A	1	1	23-159									1	1	1	1	1	1
5D8C	A	2	2	1-103	104-126								0.8175	0.8175	0	0.2125	0.6667	0
5FID	B	1	1	18-152									1	1	1	1	1	1
5IRI	B	1	1	597-716									1	1	1	1	1	1
5MTE	A	1	1	1-137									1	1	1	1	1	1
5SVG	C	1	1	16-136									1	1	1	1	1	1
5WF2	A	1	1	319-434									1	1	1	1	1	1
5ZNE	A	1	1	997-1069									1	1	1	1	1	1
1V5M	A	1	1	1-136									1	1	1	1	1	1
2EXN	A	1	1	1-130									1	1	1	1	1	1
2GU3	A	1	1	34-161									0.5078	0.2579	0	0	0.6667	0
2J8A	A	1	1	247-366									1	1	1	1	1	1
4QDN	A	1	1	1-136									1	1	1	1	1	1
4RR9	A	1	1	1-136									1	1	1	1	1	1
5HI8	B	1	1	-1-134									1	1	1	1	1	1
5LBK	B	1	1	558-688									1	1	1	1	1	1
6BDC	A	1	1	3-125									1	1	1	1	1	1
1C3A	A	1	1	1-135									1	1	1	1	1	1
2ND9	A	1	1	1-135									1	1	1	1	1	1
2RC3	C	1	1	22-149									1	1	1	1	1	1
2RQB	A	1	1	891-1025									1	1	1	1	1	1
4H63	V	1	1	5-121									1	1	1	1	1	1
4MQD	A	1	1	0-132									1	1	1	1	1	1
4OTN	B	2	1	1530-1562	1563-1648								1	1	1	1	1	1
5VKY	B	1	1	5-126									1	1	1	1	1	1
6B12	D	1	1	290-408									1	1	1	1	1	1
6H24	B	1	1	4-136									1	1	1	1	1	1
1BXI	B	1	1	2-131									1	1	1	1	1	1
1DUN	A	1	1	1-120									1	1	1	1	1	1
2ALE	A	1	1	1-132									1	1	1	1	1	1
2IA7	A	1	1	23-133									1	1	1	1	1	1
2LYD	A	1	1	-6-127									1	1	1	1	1	1
2WNV	D	1	1	90-222									1	1	1	1	1	1
2Y7B	A	1	1	980-1113									1	1	1	1	1	1
3UA0	A	1	1	26-108									1	1	1	1	1	1
4OWZ	A	1	1	0-133									1	1	1	1	1	1
5IQJ	A	1	1	1-131									1	1	1	1	1	1
5M1X	A	1	1	-1-132									1	1	1	1	1	1
5MR2	A	1	1	174-284									1	1	1	1	1	1
1BBN	A	1	1	1-133									1	1	1	1	1	1
1IRL	A	1	1	1-133									1	1	1	1	1	1
1OA8	A	1	1	562-689									1	1	1	1	1	1
2EF7	A	1	1	2-127									1	1	1	1	1	1
2MK4	A	1	1	1-130									1	1	1	1	1	1
2MN2	A	1	1	1-122									1	1	1	1	1	1
2MX8	A	1	1	1-133									1	1	1	1	1	1
2OHW	A	1	1	3-130									1	1	1	1	1	1
3LS1	A	1	1	17-149									1	1	1	1	1	1
3X37	B	1	1	2-130									1	1	1	1	1	1
5FS4	A	1	1	-1-129									1	1	1	1	1	1
5OC7	D	1	1	707-886									1	1	1	1	1	1
6GOW	E	1	1	13-122									1	1	1	1	1	1
1OJ5	A	1	1	259-367									1	1	1	1	1	1
1V61	A	1	1	1-132									1	1	1	1	1	1
1YPO	A	1	1	142-271									1	1	1	1	1	1
2E8E	A	2	2	1-32	33-132								0.7576	0.7576	0	0.1	0.6667	0
3P3D	A	1	1	266-363									1	1	1	1	1	1
3SLZ	A	1	1	11-124									1	1	1	1	1	1
3VPP	B	1	1	111-237									1	1	1	1	1	1
4L8H	B	1	1	1-132									1	1	1	1	1	1
4UWW	A	1	1	1-132									1	1	1	1	1	1
5VGT	B	1	1	4-116									1	1	1	1	1	1
1MAI	A	1	1	12-130									1	1	1	1	1	1
1P0Z	A	1	1	5-135									1	1	1	1	1	1
2DMW	A	1	1	1-131									1	1	1	1	1	1
2IEC	D	1	1	7-123									1	1	1	1	1	1
2JX3	A	1	1	1-110									1	1	1	1	1	1
2KV3	A	1	1	1-131									1	1	1	1	1	1
2KZX	A	1	1	1-131									1	1	1	1	1	1
2N3T	A	1	1	482-612									1	1	1	1	1	1
2VA0	A	1	1	49-147									1	1	1	1	1	1
2VF9	A	1	1	1-131									1	1	1	1	1	1
4PTA	D	1	1	4-129									1	1	1	1	1	1
4U64	A	1	1	22-151									1	1	1	1	1	1
4Z8W	A	1	1	7-131									1	1	1	1	1	1
5O5S	A	1	1	159-281									1	1	1	1	1	1
5TF3	A	1	1	19-149									1	1	1	1	1	1
6E7K	C	1	1	62-144									1	1	1	1	1	1
6G2J	W	2	2	17-113	114-130								0.8509	0.8509	0	0.2875	0.6667	0
1D06	A	1	1	122-251									1	1	1	1	1	1
1OGY	B	1	1	2-127									1	1	1	1	1	1
1TDQ	B	1	1	1-126									1	1	1	1	1	1
2D9V	A	1	1	1-130									1	1	1	1	1	1
2GQB	A	1	1	1-130									1	1	1	1	1	1
2JD3	A	1	1	6-95									1	1	1	1	1	1
2K9M	A	1	1	69-198									1	1	1	1	1	1
2MPE	A	1	1	1-130									1	1	1	1	1	1
3FBI	B	1	1	19-110									1	1	1	1	1	1
3HF7	A	1	1	201-327									1	1	1	1	1	1
3HUP	A	1	1	79-199									1	1	1	1	1	1
3N7C	A	1	1	503-614									1	1	1	1	1	1
3ZSU	A	1	1	34-151									1	1	1	1	1	1
5EPW	B	1	1	228-337									1	1	1	1	1	1
5H0O	A	1	1	39-130									1	1	1	1	1	1
5HWT	A	1	1	39-163									1	1	1	1	1	1
5J3T	A	1	1	2-127									1	1	1	1	1	1
5M2Y	B	1	1	317-444									1	1	1	1	1	1
5Z3G	i	2	2	5-58	59-128								0.5645	0.5645	0	0	0.6667	0
1AQ3	A	1	1	1-129									1	1	1	1	1	1
1SB2	B	1	1	2-128									1	1	1	1	1	1
1XR0	B	1	1	8-136									1	1	1	1	1	1
2AFP	A	1	1	1-129									1	1	1	1	1	1
2E7G	A	1	1	79-207									1	1	1	1	1	1
2P0H	A	1	1	321-438									1	1	1	1	1	1
2Q97	T	1	1	68-176									1	1	1	1	1	1
2VUV	A	1	1	1-129									1	1	1	1	1	1
3A6S	A	1	1	1-129									1	1	1	1	1	1
3GWM	A	1	1	2-130									1	1	1	1	1	1
3MFX	A	1	1	18-138									1	1	1	1	1	1
4EMO	A	1	1	18-121									1	1	1	1	1	1
4ERD	A	2	2	378-517	518-532								0.8679	0.8679	0	0.875	0.6667	0
4RLR	A	1	1	1-129									1	1	1	1	1	1
5CBG	A	1	1	5-106									1	1	1	1	1	1
5EK5	B	1	1	8-127									1	1	1	1	1	1
5HKQ	I	1	1	2-120									1	1	1	1	1	1
1JOS	A	1	1	7-106									1	1	1	1	1	1
1V7P	B	1	1	1-127									1	1	1	1	1	1
1WHN	A	1	1	343-470									1	1	1	1	1	1
2EBK	A	1	1	1-128									1	1	1	1	1	1
2EBM	A	1	1	1-128									1	1	1	1	1	1
2RLO	A	1	1	1-128									1	1	1	1	1	1
3GBY	A	1	1	-1-125									1	1	1	1	1	1
3KG0	A	1	1	11-107									1	1	1	1	1	1
3NYM	A	1	1	0-123									1	1	1	1	1	1
3O6U	A	1	1	29-149									1	1	1	1	1	1
4MN5	A	1	1	263-369									1	1	1	1	1	1
4WLS	A	1	1	2-111									1	1	1	1	1	1
5AIW	A	1	1	56-183									1	1	1	1	1	1
5DOI	E	1	1	4-125									1	1	1	1	1	1
5LN5	A	1	1	2-122									1	1	1	1	1	1
5OD4	A	1	1	36-163									1	1	1	1	1	1
1DWN	A	1	1	1-127									1	1	1	1	1	1
1EKG	A	1	1	90-208									1	1	1	1	1	1
2MPL	A	1	1	100-226									1	1	1	1	1	1
4EW7	A	1	1	14-126									1	1	1	1	1	1
5M1U	A	1	1	1-127									1	1	1	1	1	1
1V5P	A	1	1	1-126									1	1	1	1	1	1
1WI1	A	1	1	1-126									1	1	1	1	1	1
2CR4	A	1	1	1-126									1	1	1	1	1	1
2DTC	A	1	1	1-116									1	1	1	1	1	1
3BWL	A	2	2	384-405	406-508								0.8197	0.8197	0	0.86	0.6667	0
3MJQ	A	1	1	2-108									1	1	1	1	1	1
3VYG	D	1	1	8-126									1	1	1	1	1	1
4CHM	B	1	1	54-177									1	1	1	1	1	1
4GR6	B	1	1	11-115									1	1	1	1	1	1
4RHZ	B	1	1	2-126									1	1	1	1	1	1
4XIN	B	1	1	13-126									1	1	1	1	1	1
4ZR7	A	1	1	41-162									1	1	1	1	1	1
4ZVC	A	1	1	177-292									1	1	1	1	1	1
5B64	B	1	1	680-795									1	1	1	1	1	1
5N06	B	1	1	644-737									1	1	1	1	1	1
5SUV	C	1	1	1-125									1	1	1	1	1	1
5WTQ	A	1	1	10-123									1	1	1	1	1	1
6G13	A	1	1	260-372									1	1	1	1	1	1
6H1E	B	1	1	2-119									1	1	1	1	1	1
1EAZ	A	1	1	190-292									1	1	1	1	1	1
1F98	A	1	1	1-125									1	1	1	1	1	1
1FVU	B	1	1	401-525									1	1	1	1	1	1
2COA	A	1	1	1-125									1	1	1	1	1	1
2F9J	A	2	2	12-92	93-125								0.9875	0.9875	0	0.4875	0.6667	0
3EEH	A	1	1	10-125									1	1	1	1	1	1
3FC7	A	1	1	142-241									1	1	1	1	1	1
3MAZ	A	1	1	171-269									1	1	1	1	1	1
4BFK	A	1	1	2-125									1	1	1	1	1	1
4RFU	A	1	1	7-123									1	1	1	1	1	1
5HB7	A	1	1	-4-253									1	1	1	1	1	1
5KNW	A	1	1	437-561									1	1	1	1	1	1
5U35	A	1	1	-2-122									1	1	1	1	1	1
5UQP	B	2	2	11-42	43-122								0.7143	0.7143	0	0.1	0.6667	0
5VEB	Y	1	1	492-614									1	1	1	1	1	1
1KCG	B	1	1	93-215									1	1	1	1	1	1
1MVP	A	1	1	1-124									1	1	1	1	1	1
1S5H	C	1	1	22-124									1	1	1	1	1	1
1WEL	A	1	1	405-528									1	1	1	1	1	1
2DQA	A	1	1	1-123									1	1	1	1	1	1
2EOC	A	1	1	34-157									1	1	1	1	1	1
2JWN	A	1	1	1-124									1	1	1	1	1	1
2K2J	A	1	1	8-124									1	1	1	1	1	1
2KIE	A	1	1	1-124									1	1	1	1	1	1
2M4M	A	1	1	1-124									1	1	1	1	1	1
3EOI	A	1	1	2-124									1	1	1	1	1	1
3HX9	B	1	1	2-99									1	1	1	1	1	1
3LYX	B	1	1	2-121									1	1	1	1	1	1
4BRV	A	1	1	1-124									1	1	1	1	1	1
4FXW	B	1	1	20-128									1	1	1	1	1	1
5AIZ	A	1	1	3-112									1	1	1	1	1	1
5OO4	A	1	1	1-121									1	1	1	1	1	1
5XYI	M	1	1	1-118									1	1	1	1	1	1
6BK4	B	1	1	194-308									1	1	1	1	1	1
6HHE	A	1	1	9-124									1	1	1	1	1	1
1B1E	A	1	1	1-123									1	1	1	1	1	1
1HFE	S	1	1	36-123									1	1	1	1	1	1
1HFX	A	1	1	1-123									1	1	1	1	1	1
1UPQ	A	1	1	47-153									1	1	1	1	1	1
1WD6	A	1	1	2-98									1	1	1	1	1	1
2DHA	A	1	1	143-265									1	1	1	1	1	1
3BDW	A	1	1	57-179									1	1	1	1	1	1
3FQ4	B	1	1	988-1107									1	1	1	1	1	1
3X37	A	1	1	4-116									1	1	1	1	1	1
4WX8	D	1	1	2-112									1	1	1	1	1	1
4WYQ	D	1	1	269-391									1	1	1	1	1	1
5FU5	A	1	1	1062-1178									1	1	1	1	1	1
5U78	C	1	1	7-126									1	1	1	1	1	1
5VZV	A	1	1	28-104									1	1	1	1	1	1
5XYI	U	2	2	21-65+85-121	66-84								0.8041	0.8041	0	0.52	0.6667	0
5YRY	A	1	1	-3-112									1	1	1	1	1	1
1DRO	A	1	1	1-122									1	1	1	1	1	1
2GO8	A	1	1	3-110									1	1	1	1	1	1
2LFI	A	1	1	1-122									1	1	1	1	1	1
2MWI	A	1	1	195-316									1	1	1	1	1	1
2O90	A	1	1	1-115									1	1	1	1	1	1
2WAS	A	1	1	1767-1886									1	1	1	1	1	1
3CWF	A	1	1	33-141									1	1	1	1	1	1
3KPB	A	1	1	388-506									1	1	1	1	1	1
3RS1	A	1	1	85-206									1	1	1	1	1	1
3WHJ	A	1	1	1-117									1	1	1	1	1	1
4UE0	A	1	1	420-534									1	1	1	1	1	1
4WSF	A	1	1	4-114									1	1	1	1	1	1
5CXD	B	1	1	-2-119									1	1	1	1	1	1
5FJD	A	1	1	12-121									1	1	1	1	1	1
5IAZ	A	1	1	726-843									1	1	1	1	1	1
5LWK	A	2	2	1-84	85-122								0.6885	0.6885	0	0.025	0.6667	0
1DHN	A	1	1	1-121									1	1	1	1	1	1
1OWX	A	1	1	222-334									1	1	1	1	1	1
1W1W	E	1	1	483-560									1	1	1	1	1	1
2H0E	A	1	1	9-121									1	1	1	1	1	1
2I52	B	1	1	0-120									1	1	1	1	1	1
2LBW	A	1	1	36-156									1	1	1	1	1	1
4KQD	B	1	1	13-128									1	1	1	1	1	1
4RX6	D	1	1	7-121									1	1	1	1	1	1
4UX3	B	1	1	25-102									1	1	1	1	1	1
4WPM	B	1	1	97-181									1	1	1	1	1	1
4Z39	A	1	1	1-121									1	1	1	1	1	1
4Z4A	B	1	1	32-106									1	1	1	1	1	1
5C8H	A	1	1	471-575									1	1	1	1	1	1
5HS5	B	1	1	8-123									1	1	1	1	1	1
5XDZ	A	1	1	633-752									1	1	1	1	1	1
5ZZA	P	1	1	1-119									1	1	1	1	1	1
1AL0	B	1	1	1-120									1	1	1	1	1	1
1B9L	A	1	1	2-120									1	1	1	1	1	1
1IIZ	A	1	1	1-120									1	1	1	1	1	1
1Q2Z	A	1	1	1-120									1	1	1	1	1	1
1TOC	R	2	2	1-51+1A-1A	52-119								0.9818	0.982	0.5	0.6583	1	1
1VQ8	T	1	1	1-119									1	1	1	1	1	1
2D9X	A	1	1	1-120									1	1	1	1	1	1
2DME	A	1	1	1-120									1	1	1	1	1	1
2EHW	A	1	1	3-117									1	1	1	1	1	1
2GJ3	A	1	1	22-140									1	1	1	1	1	1
2LT5	A	1	1	1-120									1	1	1	1	1	1
3MQO	A	1	1	4-116									1	1	1	1	1	1
4A6F	B	1	1	467-583									1	1	1	1	1	1
4QXL	A	1	1	1-115									1	1	1	1	1	1
4RO3	B	1	1	2-115									1	1	1	1	1	1
4UZM	A	1	1	36-154									1	1	1	1	1	1
4WBE	A	1	1	132-251									1	1	1	1	1	1
5CUK	A	1	1	256-349									1	1	1	1	1	1
5HJ0	A	1	1	19-118									1	1	1	1	1	1
5J4A	D	1	1	2-105									1	1	1	1	1	1
5KPE	A	1	1	1-120									1	1	1	1	1	1
5XTA	A	1	1	1-120									1	1	1	1	1	1
1JJ2	F	1	1	1-119									1	1	1	1	1	1
1NJH	A	1	1	-1-30+42-116									1	1	1	1	1	1
1OFU	X	1	1	43-160									1	1	1	1	1	1
1S67	L	1	1	16-134									1	1	1	1	1	1
1WWH	A	1	1	169-249									1	1	1	1	1	1
2B02	A	1	1	355-464									1	1	1	1	1	1
2DB2	A	1	1	51-169									1	1	1	1	1	1
2DHK	A	1	1	1-119									1	1	1	1	1	1
2GSB	A	1	1	1-119									1	1	1	1	1	1
2LWF	A	1	1	62-180									1	1	1	1	1	1
2MTG	A	1	1	180-295									1	1	1	1	1	1
2MU4	A	1	1	1-114									1	1	1	1	1	1
2YQR	A	1	1	1-119									1	1	1	1	1	1
3E8O	A	1	1	17-118									1	1	1	1	1	1
3W1O	A	1	1	4-118									1	1	1	1	1	1
3WWT	B	1	1	97-203									1	1	1	1	1	1
3X0T	B	1	1	4-111									1	1	1	1	1	1
4PKL	A	1	1	5-114									1	1	1	1	1	1
4ZJM	A	1	1	29-139									1	1	1	1	1	1
5HJZ	B	1	1	0-116									1	1	1	1	1	1
5K34	A	1	1	53-165									1	1	1	1	1	1
5XUK	A	1	1	1-115									1	1	1	1	1	1
6GBD	A	1	1	1-119									1	1	1	1	1	1
1F3U	A	1	1	2-119									1	1	1	1	1	1
1RJH	A	1	1	64-181									1	1	1	1	1	1
1TJ6	A	1	1	9-123									1	1	1	1	1	1
2LSH	A	1	1	1-118									1	1	1	1	1	1
2MKC	A	1	1	1-118									1	1	1	1	1	1
2NBB	A	1	1	1-118									1	1	1	1	1	1
2NUH	A	1	1	3-106									1	1	1	1	1	1
2W0N	A	1	1	1-118									1	1	1	1	1	1
3ICY	A	1	1	-2-115									1	1	1	1	1	1
3OLO	A	1	1	4-114									1	1	1	1	1	1
3PT3	B	1	1	2686-2792									1	1	1	1	1	1
4Z8L	C	1	1	2-107									1	1	1	1	1	1
5WFT	A	1	1	319-436									1	1	1	1	1	1
5XBC	B	1	1	1-118									1	1	1	1	1	1
6AC0	A	1	1	198-312									1	1	1	1	1	1
6DNU	A	1	1	0-115									1	1	1	1	1	1
6NF8	m	1	1	1-118									1	1	1	1	1	1
1H8U	B	1	1	2-117									1	1	1	1	1	1
1JR8	A	1	1	7-111									1	1	1	1	1	1
1UW0	A	1	1	1-117									1	1	1	1	1	1
1V5U	A	1	1	1-117									1	1	1	1	1	1
2OP5	A	1	1	4-115									1	1	1	1	1	1
2OQB	A	1	1	24-131									1	1	1	1	1	1
2ROV	A	1	1	1-117									1	1	1	1	1	1
5JYV	A	1	1	613-729									1	1	1	1	1	1
1PA4	A	1	1	6-101									1	1	1	1	1	1
1VQY	A	1	1	0-104									1	1	1	1	1	1
2FIV	A	1	1	4-116									1	1	1	1	1	1
2HSX	A	1	1	1-116									1	1	1	1	1	1
2K33	A	1	1	1-116									1	1	1	1	1	1
3D4T	A	1	1	1-96									1	1	1	1	1	1
3DJM	A	1	1	4-115									1	1	1	1	1	1
3IU5	A	1	1	41-154									1	1	1	1	1	1
3LIY	A	1	1	1-116									1	1	1	1	1	1
3QVA	A	1	1	-7-108									1	1	1	1	1	1
5FCE	B	1	1	32-147									1	1	1	1	1	1
5IHF	A	1	1	6-115									1	1	1	1	1	1
5IU1	B	1	1	1-112									1	1	1	1	1	1
5MIX	A	1	1	19-127									1	1	1	1	1	1
5T87	A	1	1	2-115									1	1	1	1	1	1
5UIY	A	1	1	1430-1536									1	1	1	1	1	1
6AZ5	A	1	1	391-506									1	1	1	1	1	1
6EXT	A	1	1	29-133									1	1	1	1	1	1
6G2J	R	2	2	1-46	47-95								0.5158	0.5158	0	0	0.6667	0
6G2J	V	1	1	4-115									1	1	1	1	1	1
1EGX	A	1	1	1-115									1	1	1	1	1	1
1R6Y	A	1	1	1-103									1	1	1	1	1	1
1Y5O	A	1	1	1-115									1	1	1	1	1	1
2COD	A	1	1	1-115									1	1	1	1	1	1
3B33	A	1	1	3-111									1	1	1	1	1	1
3H9W	A	1	1	23-131									1	1	1	1	1	1
4JDQ	A	1	1	8-109									1	1	1	1	1	1
4N8N	C	1	1	56-154									1	1	1	1	1	1
5AJ1	A	1	1	0-113									1	1	1	1	1	1
5HAL	A	1	1	5-107									1	1	1	1	1	1
5LY5	A	1	1	-1-113									1	1	1	1	1	1
5N7H	A	1	1	438-550									1	1	1	1	1	1
5XYI	Z	1	1	18-90									1	1	1	1	1	1
1LL8	A	1	1	1-114									1	1	1	1	1	1
1P97	A	1	1	1-114									1	1	1	1	1	1
1RPY	A	1	1	403-488									1	1	1	1	1	1
1TZ0	A	1	1	2-109									1	1	1	1	1	1
1V9X	A	1	1	1-114									1	1	1	1	1	1
1WPA	A	1	1	416-522									1	1	1	1	1	1
2CPY	A	1	1	529-642									1	1	1	1	1	1
2CQ4	A	1	1	125-238									1	1	1	1	1	1
2DA0	A	1	1	1-114									1	1	1	1	1	1
2DO0	A	1	1	188-301									1	1	1	1	1	1
2G2N	C	1	1	3-114									1	1	1	1	1	1
2GE8	A	1	1	4-115									1	1	1	1	1	1
2IFX	A	1	1	0-108									1	1	1	1	1	1
2MSX	A	1	1	47-160									1	1	1	1	1	1
2NA4	A	1	1	1-108									1	1	1	1	1	1
2P7S	A	1	1	5-114									1	1	1	1	1	1
2PYQ	A	1	1	0-113									1	1	1	1	1	1
2RNN	A	1	1	-3-111									1	1	1	1	1	1
3LUQ	A	1	1	87-200									1	1	1	1	1	1
3M05	A	1	1	0-111									1	1	1	1	1	1
3RMI	A	1	1	-1-103									1	1	1	1	1	1
3S6E	A	1	1	418-530									1	1	1	1	1	1
3SQF	A	1	1	9-103									1	1	1	1	1	1
4HOI	B	1	1	24-137									1	1	1	1	1	1
4ZHB	A	1	1	11-114									1	1	1	1	1	1
5E3E	B	1	1	168-281									1	1	1	1	1	1
5GU5	A	1	1	31-141									1	1	1	1	1	1
5HK0	B	1	1	1-114									1	1	1	1	1	1
5TVZ	A	1	1	718-820									1	1	1	1	1	1
5V8W	B	1	1	493-597									1	1	1	1	1	1
1GA3	A	1	1	1-113									1	1	1	1	1	1
2CPE	A	1	1	346-458									1	1	1	1	1	1
2IAZ	A	1	1	0-55+61-111									1	1	1	1	1	1
2LOQ	A	1	1	1-104									1	1	1	1	1	1
2M1C	A	1	1	49-161									1	1	1	1	1	1
2NDA	A	1	1	1-113									1	1	1	1	1	1
2RPB	A	1	1	62-174									1	1	1	1	1	1
2RS7	A	1	1	156-268									1	1	1	1	1	1
4NG2	E	1	1	17-110									1	1	1	1	1	1
5AGQ	A	1	1	516-624									1	1	1	1	1	1
5N6Y	C	1	1	2-113									1	1	1	1	1	1
5V77	B	1	1	0-103									1	1	1	1	1	1
1H9O	A	1	1	1-108									1	1	1	1	1	1
1J26	A	1	1	1-112									1	1	1	1	1	1
1LQ9	A	1	1	2-113									1	1	1	1	1	1
2COC	A	1	1	1-112									1	1	1	1	1	1
2IP6	A	1	1	7-93									1	1	1	1	1	1
2O7G	B	1	1	3-91									1	1	1	1	1	1
3CXB	B	1	1	774-876									1	1	1	1	1	1
3WZH	A	1	1	-1-96									1	1	1	1	1	1
4BJJ	A	1	1	3-108									1	1	1	1	1	1
4CAH	B	1	1	943-1051									1	1	1	1	1	1
4JPD	A	1	1	0-108									1	1	1	1	1	1
4NOA	A	1	1	27-134									1	1	1	1	1	1
4RS1	A	1	1	14-125									1	1	1	1	1	1
5FQ1	B	1	1	199-308									1	1	1	1	1	1
5II6	A	1	1	42-146									1	1	1	1	1	1
5JNO	A	1	1	236-347									1	1	1	1	1	1
5KGQ	A	1	1	1-112									1	1	1	1	1	1
5MEB	B	1	1	493-601									1	1	1	1	1	1
5V6I	A	1	1	20-130									1	1	1	1	1	1
5VT2	A	1	1	5-112									1	1	1	1	1	1
1IYR	A	1	1	5-87									1	1	1	1	1	1
1RJJ	A	1	1	1-111									1	1	1	1	1	1
1WHX	A	1	1	212-322									1	1	1	1	1	1
1WZ7	A	1	1	-2--1+2-100									1	1	1	1	1	1
2CPI	A	1	1	94-204									1	1	1	1	1	1
2HJQ	A	2	2	1-50	51-111								0.9192	0.9224	0.8	0.9	1	1
2OFH	X	1	1	6-76									1	1	1	1	1	1
2VLG	C	1	1	15-116									1	1	1	1	1	1
3DFE	A	1	1	2-101									1	1	1	1	1	1
4D7P	A	1	1	16-111									1	1	1	1	1	1
4Y7S	A	1	1	34-144									1	1	1	1	1	1
5L1A	A	1	1	0-110									1	1	1	1	1	1
5OHQ	A	1	1	977-1086									0.5091	0.2592	0	0	0.6667	0
5TTT	A	1	1	1-111									1	1	1	1	1	1
5TUU	B	1	1	91-196									1	1	1	1	1	1
5UAZ	A	1	1	-1-355									1	1	1	1	1	1
6AC5	A	1	1	574-670									1	1	1	1	1	1
6CCD	A	1	1	8-105									1	1	1	1	1	1
6CEQ	A	1	1	170-280									1	1	1	1	1	1
6GQ4	A	1	1	5-107									1	1	1	1	1	1
6J6G	a	1	1	28-111									1	1	1	1	1	1
1BYW	A	1	1	26-135									1	1	1	1	1	1
1LUI	A	1	1	4-111									1	1	1	1	1	1
1OO0	B	1	1	64-155									1	1	1	1	1	1
1WF1	A	1	1	1-110									1	1	1	1	1	1
1XW3	A	1	1	28-137									1	1	1	1	1	1
2AHY	A	1	1	1-104									1	1	1	1	1	1
2H3R	A	1	1	7-103									1	1	1	1	1	1
2HG7	A	1	1	1-60									1	1	1	1	1	1
2NAS	A	1	1	1-110									1	1	1	1	1	1
2OD6	A	1	1	0-109									1	1	1	1	1	1
2RNO	A	1	1	-5-105									1	1	1	1	1	1
3S8S	A	1	1	89-195									1	1	1	1	1	1
3UEB	F	1	1	5-104									1	1	1	1	1	1
4UDE	B	1	1	57-134									1	1	1	1	1	1
4YE7	B	1	1	3-106									1	1	1	1	1	1
5B71	E	1	1	20-121									1	1	1	1	1	1
5JU7	A	1	1	1-107									1	1	1	1	1	1
5TS4	A	1	1	0-106									1	1	1	1	1	1
5UH5	E	1	1	28-108									1	1	1	1	1	1
6EJS	A	1	1	34-142									1	1	1	1	1	1
1ECM	B	1	1	6-100									1	1	1	1	1	1
1NNX	A	1	1	2-107									1	1	1	1	1	1
1SQE	A	1	1	16-124									1	1	1	1	1	1
1WGQ	A	1	1	1-109									1	1	1	1	1	1
2D9B	A	1	1	1-109									1	1	1	1	1	1
2DIS	A	1	1	1-109									1	1	1	1	1	1
2DNN	A	1	1	218-325									1	1	1	1	1	1
2FQH	A	1	1	1-109									1	1	1	1	1	1
2K7M	A	1	1	1-109									1	1	1	1	1	1
2PEI	A	1	1	3-109									1	1	1	1	1	1
3E0Z	A	1	1	0-106									1	1	1	1	1	1
5JYX	A	1	1	2-105									1	1	1	1	1	1
5TGY	A	1	1	1-109									1	1	1	1	1	1
5XVN	E	1	1	5-108									1	1	1	1	1	1
6IJE	A	1	1	2-101									1	1	1	1	1	1
1PFJ	A	1	1	1-108									1	1	1	1	1	1
1YKH	A	1	1	111-205									1	1	1	1	1	1
2BBE	A	1	1	6-108									1	1	1	1	1	1
2DNF	A	1	1	1-108									1	1	1	1	1	1
2FTR	A	1	1	4-106									1	1	1	1	1	1
2H2M	A	1	1	1-108									1	1	1	1	1	1
2JVA	A	1	1	1-108									1	1	1	1	1	1
2LV5	A	1	1	1-108									1	1	1	1	1	1
2N39	A	1	1	1-108									1	1	1	1	1	1
2NP2	A	1	1	6-107									1	1	1	1	1	1
3D33	A	1	1	34-134									1	1	1	1	1	1
3NDQ	A	1	1	132-228									1	1	1	1	1	1
5D4N	C	1	1	4-108									1	1	1	1	1	1
5FRH	A	1	1	-2-105									1	1	1	1	1	1
5L33	A	1	1	-1-104									1	1	1	1	1	1
6ARZ	A	1	1	2-96									1	1	1	1	1	1
1KVZ	A	1	1	1-107									1	1	1	1	1	1
1MFW	A	1	1	49-154									1	1	1	1	1	1
2CPH	A	1	1	447-553									1	1	1	1	1	1
2JMP	A	1	1	1-100									1	1	1	1	1	1
2JYS	A	1	1	8-98									1	1	1	1	1	1
2M1N	A	1	1	1-107									1	1	1	1	1	1
2MMB	A	1	1	1-107									1	1	1	1	1	1
2NBH	A	1	1	10-116									1	1	1	1	1	1
2Q0O	C	1	1	17-102									1	1	1	1	1	1
2V94	A	1	1	-3-92									1	1	1	1	1	1
3HGF	B	1	1	13-104									1	1	1	1	1	1
3LYY	A	1	1	1-102									1	1	1	1	1	1
4QU6	A	1	1	147-245									1	1	1	1	1	1
5KO4	A	1	1	28-128									1	1	1	1	1	1
5XE2	A	1	1	1-107									1	1	1	1	1	1
1IUJ	A	1	1	1-102									1	1	1	1	1	1
1NO8	A	1	1	105-182									1	1	1	1	1	1
2AZE	B	1	1	201-301									1	1	1	1	1	1
2GFF	A	1	1	2-97									1	1	1	1	1	1
2K7R	A	1	1	1-106									1	1	1	1	1	1
2KZF	A	1	1	1-106									1	1	1	1	1	1
3ALR	B	1	1	88-152									1	1	1	1	1	1
3BS5	A	1	1	20-105									1	1	1	1	1	1
3FGV	A	1	1	13-105									1	1	1	1	1	1
3GWL	A	1	1	98-203									1	1	1	1	1	1
4LID	B	1	1	15-100									1	1	1	1	1	1
4UHY	C	1	1	47-116									1	1	1	1	1	1
4W2O	B	1	1	632-695									1	1	1	1	1	1
4ZOS	B	1	1	6-102									1	1	1	1	1	1
5AOT	A	1	1	410-511									1	1	1	1	1	1
5OL9	A	1	1	57-137									1	1	1	1	1	1
1JYO	E	1	1	36-137									1	1	1	1	1	1
1NRV	A	1	1	429-533									1	1	1	1	1	1
1Q8B	A	1	1	12-104									1	1	1	1	1	1
1SJQ	A	1	1	12-99									1	1	1	1	1	1
2EA9	A	1	1	8-110									1	1	1	1	1	1
2JDJ	A	1	1	2-105									1	1	1	1	1	1
2JNG	A	1	1	4-80									1	1	1	1	1	1
2K5Q	A	1	1	1-105									1	1	1	1	1	1
2KPM	A	1	1	1-105									1	1	1	1	1	1
2NB4	A	1	1	1-105									1	1	1	1	1	1
3JSC	A	1	1	2-105									1	1	1	1	1	1
3KKF	A	1	1	0-131									1	1	1	1	1	1
4HHV	A	1	1	19-121									1	1	1	1	1	1
4HS5	A	1	1	1-105									1	1	1	1	1	1
4WCE	R	1	1	3-102									1	1	1	1	1	1
5EVG	A	1	1	32-132									1	1	1	1	1	1
5WUJ	B	1	1	7-111									1	1	1	1	1	1
6BMT	B	1	1	28-97									1	1	1	1	1	1
6OKK	b	1	1	35-102									1	1	1	1	1	1
1FMB	A	1	1	1-104									1	1	1	1	1	1
1JMT	A	1	1	43-146									1	1	1	1	1	1
1MIL	A	1	1	1-104									1	1	1	1	1	1
1WEX	A	1	1	1-104									1	1	1	1	1	1
1WEY	A	1	1	1-104									1	1	1	1	1	1
1WI8	A	1	1	81-184									1	1	1	1	1	1
1X8D	A	1	1	1-104									1	1	1	1	1	1
2B1Y	A	1	1	4-104									1	1	1	1	1	1
2DHX	A	1	1	1-104									1	1	1	1	1	1
2K0M	A	1	1	1-104									1	1	1	1	1	1
2PD1	A	1	1	-1-101									1	1	1	1	1	1
2RVJ	A	1	1	438-541									1	1	1	1	1	1
3HRL	A	1	1	0-0+27-125									1	1	1	1	1	1
3M99	D	1	1	7-98									1	1	1	1	1	1
5B08	A	1	1	2-101									1	1	1	1	1	1
5E3E	A	1	1	2-99									1	1	1	1	1	1
5IFG	A	1	1	2-100									1	1	1	1	1	1
5J9I	A	1	1	38-104									1	1	1	1	1	1
5XFS	A	1	1	7-84									1	1	1	1	1	1
6B4A	B	1	1	149-242									1	1	1	1	1	1
6F7E	A	1	1	1-104									1	1	1	1	1	1
1UWD	A	1	1	2-103									1	1	1	1	1	1
2L2N	A	1	1	16-86									1	1	1	1	1	1
2QYC	A	1	1	0-101									1	1	1	1	1	1
2QZI	A	1	1	0-100									1	1	1	1	1	1
4QAZ	A	1	1	645-739									1	1	1	1	1	1
4XHT	A	1	1	1005-1098									1	1	1	1	1	1
5AZX	A	1	1	30-129									1	1	1	1	1	1
5H3V	B	1	1	1-103									1	1	1	1	1	1
5KS5	A	1	1	623-725									1	1	1	1	1	1
5MR1	A	1	1	42-142									1	1	1	1	1	1
5MUZ	B	1	1	1797-1893									1	1	1	1	1	1
5UCT	B	1	1	1-100									1	1	1	1	1	1
5ZF2	A	1	1	0-102									1	1	1	1	1	1
1H7M	A	1	1	-1-96									1	1	1	1	1	1
1J2V	A	1	1	2-102									1	1	1	1	1	1
1RFY	B	1	1	12-99									1	1	1	1	1	1
1URR	A	1	1	2-98									1	1	1	1	1	1
1W0B	A	1	1	1-102									1	1	1	1	1	1
1YWX	A	1	1	1-102									1	1	1	1	1	1
2KZ6	A	1	1	1-100									1	1	1	1	1	1
2P9R	A	1	1	103-204									1	1	1	1	1	1
2XS2	A	1	1	32-123									1	1	1	1	1	1
3S93	A	1	1	0-79									1	1	1	1	1	1
3UCS	A	1	1	2-100									1	1	1	1	1	1
4WV4	A	1	1	113-212									1	1	1	1	1	1
4ZUY	A	1	1	2-96									1	1	1	1	1	1
5CES	B	1	1	202-292									1	1	1	1	1	1
5ICU	A	1	1	23-124									1	1	1	1	1	1
5LSL	A	1	1	8-86									1	1	1	1	1	1
5WI2	B	1	1	376-468									1	1	1	1	1	1
2H9D	D	1	1	1-100									1	1	1	1	1	1
2HVZ	A	1	1	1-101									1	1	1	1	1	1
2JON	A	1	1	1-101									1	1	1	1	1	1
2LA4	A	1	1	314-414									1	1	1	1	1	1
2LAI	A	1	1	54-154									1	1	1	1	1	1
2MMU	A	1	1	30-95									1	1	1	1	1	1
2MZQ	A	1	1	327-427									1	1	1	1	1	1
2OD4	A	1	1	0-100									1	1	1	1	1	1
2P3H	A	1	1	5-102									1	1	1	1	1	1
2VWA	A	1	1	130-228									1	1	1	1	1	1
3ON1	A	1	1	3-101									1	1	1	1	1	1
3SD2	A	1	1	33-118									1	1	1	1	1	1
4OJ3	B	1	1	7-101									1	1	1	1	1	1
5A63	D	2	2	2-70	71-101								0.69	0.69	0	0.1125	0.6667	0
5KX4	B	1	1	1-93									1	1	1	1	1	1
5LXK	A	1	1	72-167									1	1	1	1	1	1
5UZG	A	1	1	48-137									1	1	1	1	1	1
5Y39	D	1	1	0-98									1	1	1	1	1	1
5YDF	B	1	1	3-100									1	1	1	1	1	1
5Z6E	A	1	1	2-91									1	1	1	1	1	1
1RJA	A	1	1	1-100									1	1	1	1	1	1
2D9O	A	1	1	161-260									1	1	1	1	1	1
2E2Z	A	1	1	1-100									1	1	1	1	1	1
2KPQ	A	1	1	1-100									1	1	1	1	1	1
2ZJP	O	1	1	5-98									1	1	1	1	1	1
3NS6	A	1	1	71-169									1	1	1	1	1	1
3RKO	G	1	1	1-100									1	1	1	1	1	1
4ZOQ	A	1	1	30-90									1	1	1	1	1	1
5AIM	B	1	1	543-640									1	1	1	1	1	1
5V7Q	T	1	1	3-100									1	1	1	1	1	1
5XPV	B	1	1	1-100									1	1	1	1	1	1
6QUL	U	1	1	2-96									1	1	1	1	1	1
1Q08	A	1	1	43-136									1	1	1	1	1	1
1WHW	A	1	1	30-128									1	1	1	1	1	1
1WTU	A	1	1	1-99									1	1	1	1	1	1
2CPD	A	1	1	216-314									1	1	1	1	1	1
2DIV	A	1	1	1-99									1	1	1	1	1	1
2DN4	A	1	1	1-99									1	1	1	1	1	1
2FIU	A	1	1	2-96									1	1	1	1	1	1
2LON	A	1	1	1-99									1	1	1	1	1	1
2MZS	A	1	1	260-358									1	1	1	1	1	1
2NDP	A	1	1	1-99									1	1	1	1	1	1
2RIL	A	1	1	0-98									1	1	1	1	1	1
2V6Z	M	1	1	25-99									1	1	1	1	1	1
4M70	B	1	1	15-105									1	1	1	1	1	1
4M70	R	1	1	23-101									1	1	1	1	1	1
4PT4	B	1	1	1-97									1	1	1	1	1	1
4XED	A	1	1	0-96									1	1	1	1	1	1
5N5E	A	1	1	2-99									1	1	1	1	1	1
5VIT	C	1	1	1-97									1	1	1	1	1	1
5ZUH	A	1	1	12-110									1	1	1	1	1	1
6AMB	B	1	1	38-132									1	1	1	1	1	1
6ANW	A	1	1	1-96									1	1	1	1	1	1
1APS	A	1	1	1-98									1	1	1	1	1	1
1VJK	A	1	1	1-87									1	1	1	1	1	1
1WG4	A	1	1	1-98									1	1	1	1	1	1
2CRL	A	1	1	1-98									1	1	1	1	1	1
2G1D	A	1	1	1-98									1	1	1	1	1	1
2K19	A	1	1	1-98									1	1	1	1	1	1
2L7Y	A	1	1	1-89									1	1	1	1	1	1
2MCD	A	1	1	1-114									1	1	1	1	1	1
2PF5	D	1	1	1-96									1	1	1	1	1	1
3TRG	A	1	1	2-95									1	1	1	1	1	1
4CA9	A	1	1	1-98									1	1	1	1	1	1
4Z8Q	B	1	1	2-98									1	1	1	1	1	1
5FWZ	A	1	1	92-188									1	1	1	1	1	1
5LNK	K	1	1	1-86									1	1	1	1	1	1
5TDY	D	1	1	3-90									1	1	1	1	1	1
5V23	A	1	1	25-122									1	1	1	1	1	1
1QGE	E	1	1	223-319									1	1	1	1	1	1
1WHY	A	1	1	74-170									1	1	1	1	1	1
2E5J	A	1	1	287-383									1	1	1	1	1	1
2K5R	A	1	1	1-97									1	1	1	1	1	1
2RT3	A	1	1	188-284									1	1	1	1	1	1
4HFX	A	1	1	13-81									1	1	1	1	1	1
5G25	A	1	1	44-125									1	1	1	1	1	1
5KLC	A	1	1	335-427									1	1	1	1	1	1
1FJC	A	1	1	1-96									1	1	1	1	1	1
2DIU	A	1	1	1-96									1	1	1	1	1	1
2DKX	A	1	1	1-96									1	1	1	1	1	1
2E44	A	1	1	66-161									1	1	1	1	1	1
2F40	A	1	1	1-74									1	1	1	1	1	1
2KVI	A	1	1	1-77									1	1	1	1	1	1
3GNA	A	1	1	389-456									1	1	1	1	1	1
3HLU	A	1	1	3-75									1	1	1	1	1	1
3MHS	B	1	1	5-95									1	1	1	1	1	1
5AZW	B	1	1	21-113									1	1	1	1	1	1
5EKA	A	1	1	1-96									1	1	1	1	1	1
5O5J	F	1	1	1-96									1	1	1	1	1	1
6N3D	A	1	1	258-353									1	1	1	1	1	1
1UFW	A	1	1	1-95									1	1	1	1	1	1
2DYJ	A	1	1	4-94									1	1	1	1	1	1
2KDS	A	1	1	2-96									1	1	1	1	1	1
2KKH	A	1	1	2-96									1	1	1	1	1	1
2LKZ	A	1	1	1-95									1	1	1	1	1	1
2N4O	A	1	1	1-95									1	1	1	1	1	1
3G2B	A	1	1	3-92									1	1	1	1	1	1
3IPJ	A	1	1	1-95									1	1	1	1	1	1
3K4T	B	1	1	3-73									1	1	1	1	1	1
3ZZO	A	1	1	25-117									1	1	1	1	1	1
4AVR	A	1	1	1-94									1	1	1	1	1	1
4HE8	E	1	1	1-95									1	1	1	1	1	1
4WZS	A	1	1	15-89									1	1	1	1	1	1
5X2D	A	1	1	83-177									1	1	1	1	1	1
6B8W	B	1	1	81-175									1	1	1	1	1	1
1PU1	A	1	1	1-91									1	1	1	1	1	1
1QZM	A	1	1	491-584									1	1	1	1	1	1
1UL4	A	1	1	51-131									1	1	1	1	1	1
1VQ3	B	1	1	-1-82									1	1	1	1	1	1
2CTE	A	1	1	1-94									1	1	1	1	1	1
2E5G	A	1	1	58-151									1	1	1	1	1	1
2FB0	A	1	1	-2-91									1	1	1	1	1	1
2MGZ	A	1	1	96-189									1	1	1	1	1	1
2MVF	A	1	1	168-261									1	1	1	1	1	1
2N67	B	1	1	1-94									1	1	1	1	1	1
2OAI	A	1	1	5-91									1	1	1	1	1	1
2XVT	C	1	1	58-136									1	1	1	1	1	1
3LO3	A	1	1	-1-92									1	1	1	1	1	1
4NDS	A	1	1	1-94									1	1	1	1	1	1
4WX8	A	1	1	8-90									1	1	1	1	1	1
5JMB	B	1	1	42-132									1	1	1	1	1	1
5KEV	A	1	1	164-253									1	1	1	1	1	1
5X8T	0	1	1	38-101									1	1	1	1	1	1
5ZK4	D	1	1	7-86									1	1	1	1	1	1
6G6K	C	1	1	897-984									1	1	1	1	1	1
6IHB	R	1	1	144-237									1	1	1	1	1	1
6P0Q	B	1	1	2-94									1	1	1	1	1	1
2L0K	A	1	1	1-93									1	1	1	1	1	1
2M9K	A	1	1	26-118									1	1	1	1	1	1
2NQW	A	1	1	4-90									1	1	1	1	1	1
2R2Z	A	1	1	5-88									1	1	1	1	1	1
2YX8	A	1	1	27-107									1	1	1	1	1	1
3QZ0	A	1	1	24-101									1	1	1	1	1	1
3T98	B	1	1	327-412									1	1	1	1	1	1
5CD8	A	1	1	148-223									1	1	1	1	1	1
5CEG	C	1	1	2-86									1	1	1	1	1	1
5LHX	B	1	1	660-744									1	1	1	1	1	1
6FUD	B	1	1	33-113									1	1	1	1	1	1
2DGT	A	1	1	68-159									1	1	1	1	1	1
2E8P	A	1	1	1-92									1	1	1	1	1	1
2MNI	A	1	1	1-92									1	1	1	1	1	1
2O3G	A	1	1	180-255									1	1	1	1	1	1
2XDG	A	1	1	0-121									1	1	1	1	1	1
2ZW2	A	2	2	4-18+44-88	19-43								0.7059	0.7059	0	0	0.6667	0
3R84	B	1	1	2-89									1	1	1	1	1	1
4ASV	A	1	1	14-92									1	1	1	1	1	1
4D6K	A	1	1	62-147									1	1	1	1	1	1
5LW8	A	1	1	194-285									1	1	1	1	1	1
5ODD	A	1	1	1-92									1	1	1	1	1	1
5UZN	A	1	1	478-557									1	1	1	1	1	1
6AVJ	A	1	1	36-127									1	1	1	1	1	1
6B47	K	1	1	1-87									1	1	1	1	1	1
6NZU	B	1	1	5-85									1	1	1	1	1	1
1SXD	A	1	1	164-254									1	1	1	1	1	1
1UW4	A	1	1	50-140									1	1	1	1	1	1
1YBZ	A	1	1	0-75									1	1	1	1	1	1
2DGW	A	1	1	284-374									1	1	1	1	1	1
2JM3	A	1	1	1-91									1	1	1	1	1	1
2LXI	A	1	1	1-91									1	1	1	1	1	1
2PLI	A	1	1	5-88									1	1	1	1	1	1
4AJ5	H	1	1	3-85									1	1	1	1	1	1
4LHF	A	1	1	7-87									1	1	1	1	1	1
4ZV5	A	1	1	2-92									1	1	1	1	1	1
5IP4	E	1	1	255-338									1	1	1	1	1	1
5VJJ	B	1	1	28-102									1	1	1	1	1	1
5WD8	A	1	1	7-96									1	1	1	1	1	1
1G8Q	A	1	1	113-202									1	1	1	1	1	1
1GVN	A	1	1	3-89									1	1	1	1	1	1
1HQI	A	1	1	1-90									1	1	1	1	1	1
1TKV	A	1	1	2-90									1	1	1	1	1	1
2EAP	A	1	1	1-90									1	1	1	1	1	1
2G9O	A	1	1	1-77									1	1	1	1	1	1
2JNS	A	1	1	1-90									1	1	1	1	1	1
2MK6	A	1	1	1-90									1	1	1	1	1	1
2P13	A	1	1	431-515									1	1	1	1	1	1
2VKL	A	1	1	13-89									1	1	1	1	1	1
4WFW	A	1	1	115-198									1	1	1	1	1	1
4X3X	A	1	1	278-361									1	1	1	1	1	1
4ZRJ	B	1	1	512-595									1	1	1	1	1	1
5DQS	D	1	1	2-88									1	1	1	1	1	1
6GC5	A	1	1	243-321									1	1	1	1	1	1
6I3Y	H	1	1	12-79									1	1	1	1	1	1
1JI7	A	1	1	15-91									1	1	1	1	1	1
1PK1	B	1	1	11-80									1	1	1	1	1	1
1V5N	A	1	1	1-89									1	1	1	1	1	1
2N3L	A	1	1	-2-86									1	1	1	1	1	1
2WBR	A	1	1	1110-1198									1	1	1	1	1	1
3D2W	A	1	1	190-261									1	1	1	1	1	1
3X38	A	1	1	180-257									1	1	1	1	1	1
4D40	A	1	1	1-89									1	1	1	1	1	1
5EZU	B	1	1	1-67									1	1	1	1	1	1
5GNJ	A	1	1	452-525									1	1	1	1	1	1
5JDX	A	1	1	1-89									1	1	1	1	1	1
5VSX	A	1	1	6-81									1	1	1	1	1	1
5XG3	C	1	1	176-246									1	1	1	1	1	1
6EPK	E	1	1	501-580									1	1	1	1	1	1
2MV3	A	1	1	96-183									1	1	1	1	1	1
4A8X	A	1	1	157-244									1	1	1	1	1	1
4R3Q	A	1	1	13-85									1	1	1	1	1	1
4XP8	A	1	1	19-105									1	1	1	1	1	1
4Y0L	A	1	1	424-511									1	1	1	1	1	1
6JC0	C	1	1	5-88									1	1	1	1	1	1
1FU0	A	1	1	1-87									1	1	1	1	1	1
2JU4	A	1	1	1-87									1	1	1	1	1	1
2L1G	A	1	1	1-87									1	1	1	1	1	1
2LQ6	A	1	1	316-394									1	1	1	1	1	1
2PMR	A	1	1	3-78									1	1	1	1	1	1
3D3B	J	1	1	-4-82									1	1	1	1	1	1
3NPP	A	1	1	0-115									1	1	1	1	1	1
3RKL	A	1	1	2-81									1	1	1	1	1	1
3SJQ	C	1	1	414-493									1	1	1	1	1	1
5N5P	D	1	1	644-730									1	1	1	1	1	1
5VZL	C	1	1	1-87									1	1	1	1	1	1
1AN2	A	1	1	22-107									1	1	1	1	1	1
1CXZ	B	1	1	13-98									1	1	1	1	1	1
1JFW	A	1	1	1-86									1	1	1	1	1	1
1WFE	A	1	1	1-86									1	1	1	1	1	1
1WVK	A	1	1	1-86									1	1	1	1	1	1
2N5N	A	1	1	140-225									1	1	1	1	1	1
2NZC	A	1	1	2-81									1	1	1	1	1	1
2P4P	A	1	1	-1-82									1	1	1	1	1	1
4XHR	M	1	1	5-76									1	1	1	1	1	1
5COS	D	1	1	5-65									1	1	1	1	1	1
5D50	E	1	1	13-86									1	1	1	1	1	1
5E9O	A	1	1	457-541									1	1	1	1	1	1
5IFE	B	1	1	15-80									1	1	1	1	1	1
5LXL	A	1	1	0-80									1	1	1	1	1	1
5M0A	A	1	1	395-480									1	1	1	1	1	1
5SYQ	A	1	1	29-114									1	1	1	1	1	1
5XDH	A	1	1	1-86									1	1	1	1	1	1
1B0Y	A	1	1	1-85									1	1	1	1	1	1
1GTD	A	1	1	2-81									1	1	1	1	1	1
1V54	G	1	1	1-84									1	1	1	1	1	1
1VQ8	S	1	1	1-81									1	1	1	1	1	1
2BOP	A	1	1	326-410									1	1	1	1	1	1
2FO1	D	1	1	52-114									1	1	1	1	1	1
2LQT	A	1	1	14-85									1	1	1	1	1	1
2MDP	A	1	1	1-85									1	1	1	1	1	1
5B88	A	1	1	480-564									1	1	1	1	1	1
5K8J	A	1	1	0-79									1	1	1	1	1	1
5MXZ	A	1	1	33-114									1	1	1	1	1	1
5NOD	A	1	1	579-653									1	1	1	1	1	1
5T17	A	1	1	1-85									1	1	1	1	1	1
5ZYA	D	1	1	7-91									1	1	1	1	1	1
6N1I	A	1	1	1-85									1	1	1	1	1	1
1T4A	A	1	1	2-80									1	1	1	1	1	1
2CUW	A	1	1	2-84									1	1	1	1	1	1
2DIX	A	1	1	1-84									1	1	1	1	1	1
2DKZ	A	1	1	1-84									1	1	1	1	1	1
2H9E	C	1	1	6-83									1	1	1	1	1	1
2KM8	B	1	1	22-105									1	1	1	1	1	1
2N2T	A	1	1	1-84									1	1	1	1	1	1
3FBI	A	1	1	12-84									1	1	1	1	1	1
4R10	B	1	1	1145-1211									1	1	1	1	1	1
4R4E	B	1	1	1-84									1	1	1	1	1	1
6QFJ	A	1	1	187-270									1	1	1	1	1	1
2AYM	A	1	1	1-83									1	1	1	1	1	1
2DGR	A	1	1	99-181									1	1	1	1	1	1
2INC	C	1	1	3-85									1	1	1	1	1	1
2JPQ	A	1	1	1-83									1	1	1	1	1	1
2KZ3	A	1	1	1-83									1	1	1	1	1	1
4ATH	A	1	1	217-295									1	1	1	1	1	1
4CPG	A	1	1	15-83									1	1	1	1	1	1
5HT7	A	1	1	2-83									1	1	1	1	1	1
1A7G	E	1	1	291-372									1	1	1	1	1	1
1TBN	A	1	1	94-159									1	1	1	1	1	1
1WVN	A	1	1	1-74									1	1	1	1	1	1
2DSR	G	1	1	151-229									1	1	1	1	1	1
2DZN	F	1	1	348-416									1	1	1	1	1	1
2MX0	A	1	1	1-82									1	1	1	1	1	1
2MZJ	A	1	1	1-82									1	1	1	1	1	1
3OUS	A	1	1	18-99									1	1	1	1	1	1
3V7E	A	1	1	502-582									1	1	1	1	1	1
5CQQ	B	1	1	52-130									1	1	1	1	1	1
5D77	A	1	1	-5-388									1	1	1	1	1	1
5H72	A	1	1	122-188									1	1	1	1	1	1
5M0W	A	1	1	23-84									1	1	1	1	1	1
5T5I	G	1	1	2-81									1	1	1	1	1	1
2KRB	A	1	1	15-95									1	1	1	1	1	1
2LAU	A	1	1	1-81									1	1	1	1	1	1
2M7Z	A	1	1	1-81									1	1	1	1	1	1
3G43	E	1	1	1607-1682									1	1	1	1	1	1
3R45	C	1	1	14-74									1	1	1	1	1	1
4HCS	A	1	1	12-78									1	1	1	1	1	1
4PKF	B	1	1	13-81									1	1	1	1	1	1
4QU7	A	1	1	400-480									1	1	1	1	1	1
4RV0	B	1	1	4-77									1	1	1	1	1	1
5J10	B	1	1	3-72									1	1	1	1	1	1
5N9V	A	1	1	1-81									1	1	1	1	1	1
6EKB	A	1	1	68-129									1	1	1	1	1	1
1JWW	A	1	1	1-80									1	1	1	1	1	1
1NLW	D	1	1	502-578									1	1	1	1	1	1
1WQJ	B	1	1	3-82									1	1	1	1	1	1
1XU6	A	1	1	354-433									1	1	1	1	1	1
2GSV	A	1	1	3-69									1	1	1	1	1	1
2KNY	A	1	1	1-149									1	1	1	1	1	1
3NO7	A	1	1	69-128									1	1	1	1	1	1
4NQW	B	1	1	7-79									1	1	1	1	1	1
4XLG	B	1	1	655-721									1	1	1	1	1	1
5J2Y	B	1	1	9-76									1	1	1	1	1	1
5V6E	A	1	1	260-333									1	1	1	1	1	1
5WUQ	C	1	1	3-72									1	1	1	1	1	1
5X2E	A	1	1	2-81									1	1	1	1	1	1
1JJU	C	1	1	1-79									1	1	1	1	1	1
1KVI	A	1	1	1-79									1	1	1	1	1	1
1VJQ	A	1	1	1-73									1	1	1	1	1	1
2CME	B	1	1	9-98									1	1	1	1	1	1
2DJV	A	1	1	1-79									1	1	1	1	1	1
2FZT	A	1	1	2-78									1	1	1	1	1	1
2JQ3	A	1	1	1-79									1	1	1	1	1	1
2KJ3	A	1	1	217-295									1	1	1	1	1	1
2ZTT	A	1	1	685-757									1	1	1	1	1	1
4FZQ	A	1	1	415-493									1	1	1	1	1	1
4PS2	A	1	1	87-165									1	1	1	1	1	1
5W1S	N	1	1	4-72									1	1	1	1	1	1
6QEK	B	1	1	1-77									1	1	1	1	1	1
2HDL	A	1	1	1-77									1	1	1	1	1	1
2JV7	A	1	1	1-78									1	1	1	1	1	1
3ZVK	G	1	1	2-78									1	1	1	1	1	1
4KSN	A	1	1	337-401									1	1	1	1	1	1
5FIR	B	1	1	1-73									1	1	1	1	1	1
5K6D	B	1	1	0-77									1	1	1	1	1	1
5V8W	A	1	1	582-658									1	1	1	1	1	1
1LV9	A	1	1	7-70									1	1	1	1	1	1
2L2M	A	1	1	101-170									1	1	1	1	1	1
3KDE	C	1	1	1-76									1	1	1	1	1	1
3ZXC	A	1	1	1-78									1	1	1	1	1	1
4IUF	A	1	1	103-179									1	1	1	1	1	1
5JRT	A	1	1	874-937									1	1	1	1	1	1
5O60	Z	1	1	4-67									1	1	1	1	1	1
5VMD	A	1	1	834-902									1	1	1	1	1	1
5X4F	A	1	1	1-77									1	1	1	1	1	1
1ZHC	A	1	1	1-76									1	1	1	1	1	1
2DJR	A	1	1	1-76									1	1	1	1	1	1
2F3N	A	1	1	1-65									1	1	1	1	1	1
2G0C	A	1	1	404-478									1	1	1	1	1	1
2H4O	A	1	1	2-63									1	1	1	1	1	1
2N6R	A	1	1	1-76									1	1	1	1	1	1
2OYY	A	1	1	1-71									1	1	1	1	1	1
2RP4	A	1	1	315-385									1	1	1	1	1	1
5MWW	A	1	1	1-76									1	1	1	1	1	1
5N41	A	1	1	11-70									1	1	1	1	1	1
5T87	E	1	1	169-237									1	1	1	1	1	1
1DJ7	B	1	1	1-73									1	1	1	1	1	1
1HLQ	A	1	1	1-75									1	1	1	1	1	1
1IIE	A	1	1	118-192									1	1	1	1	1	1
1JB0	E	1	1	1-69									1	1	1	1	1	1
1KSQ	A	1	1	1-75									1	1	1	1	1	1
1WYS	A	1	1	1-75									1	1	1	1	1	1
1YJR	A	1	1	1-75									1	1	1	1	1	1
2D9K	A	1	1	1-75									1	1	1	1	1	1
2M4G	A	1	1	11-85									1	1	1	1	1	1
2MYX	A	1	1	41-115									1	1	1	1	1	1
4UYP	B	1	1	1-73									1	1	1	1	1	1
4X8W	B	1	1	392-463									1	1	1	1	1	1
5A4N	A	1	1	6-73									1	1	1	1	1	1
5CH4	G	1	1	1-74									1	1	1	1	1	1
5L85	A	1	1	81-155									1	1	1	1	1	1
5MSL	A	1	1	-1-73									1	1	1	1	1	1
5U6Z	A	1	1	2-68									1	1	1	1	1	1
6B8Q	A	1	1	365-541									1	1	1	1	1	1
6DLM	A	1	1	0-73									1	1	1	1	1	1
1APJ	A	1	1	1-2125									1	1	1	1	1	1
1OMW	G	1	1	8-67									1	1	1	1	1	1
2GLE	A	1	1	1-74									1	1	1	1	1	1
3H31	A	1	1	1-74									1	1	1	1	1	1
3K1R	B	1	1	388-461									1	1	1	1	1	1
4P1W	A	1	1	1-82									1	1	1	1	1	1
5B5I	B	1	1	1-68									1	1	1	1	1	1
5H1N	B	1	1	2-70									1	1	1	1	1	1
5XNS	C	1	1	143-212									1	1	1	1	1	1
6BA3	A	1	1	1-74									1	1	1	1	1	1
1CC8	A	1	1	2-73									1	1	1	1	1	1
1DT4	A	1	1	4-76									1	1	1	1	1	1
1PIH	A	1	1	1-73									1	1	1	1	1	1
1RJT	A	1	1	1-73									1	1	1	1	1	1
1V54	I	1	1	2-73									1	1	1	1	1	1
2CTU	A	1	1	1-73									1	1	1	1	1	1
3FRY	A	1	1	1-73									1	1	1	1	1	1
4RGI	A	1	1	0-70									1	1	1	1	1	1
4YX5	A	1	1	5-69									1	1	1	1	1	1
5M4T	A	1	1	371-443									1	1	1	1	1	1
5NO6	N	1	1	40-112									1	1	1	1	1	1
5WNP	R	1	1	16-88									1	1	1	1	1	1
1AFI	A	1	1	1-72									1	1	1	1	1	1
1FVQ	A	1	1	1-72									1	1	1	1	1	1
1K1F	A	1	1	2-67									1	1	1	1	1	1
2W8X	B	1	1	11-76									1	1	1	1	1	1
3IDW	A	1	1	2-67									1	1	1	1	1	1
5L7A	A	1	1	185-248									1	1	1	1	1	1
1HPI	A	1	1	1-71									1	1	1	1	1	1
1NR4	C	1	1	4-69									1	1	1	1	1	1
1VIG	A	1	1	6-76									1	1	1	1	1	1
1VQ8	V	1	1	1-65									1	1	1	1	1	1
2AJ0	A	1	1	1-71									1	1	1	1	1	1
2E70	A	1	1	687-757									1	1	1	1	1	1
2KL7	A	1	1	1-71									1	1	1	1	1	1
2KSK	A	1	1	1-71									1	1	1	1	1	1
2L8T	A	1	1	2-72									1	1	1	1	1	1
2LRS	A	1	1	15-85									1	1	1	1	1	1
2LTF	A	1	1	1-71									1	1	1	1	1	1
2M7Y	A	1	1	1-71									1	1	1	1	1	1
2Y3N	B	1	1	1-66									1	1	1	1	1	1
3DGP	B	1	1	2-64									1	1	1	1	1	1
4ZDT	D	1	1	349-417									1	1	1	1	1	1
4ZMK	A	1	1	408-478									1	1	1	1	1	1
5A1Q	B	1	1	0-67									1	1	1	1	1	1
5NHQ	A	1	1	1-71									1	1	1	1	1	1
5X3T	A	1	1	2-70									1	1	1	1	1	1
2COO	A	1	1	1-70									1	1	1	1	1	1
2G7O	A	1	1	60-127									1	1	1	1	1	1
2K5K	A	1	1	1-62									1	1	1	1	1	1
2LH0	A	1	1	-2-67									1	1	1	1	1	1
2MH3	A	1	1	26-95									1	1	1	1	1	1
2N4Q	B	1	1	499-568									1	1	1	1	1	1
2RU1	A	1	1	1-70									1	1	1	1	1	1
3ZVQ	A	1	1	1-70									1	1	1	1	1	1
4YJ0	A	1	1	70-131									1	1	1	1	1	1
5IEC	A	1	1	19-88									1	1	1	1	1	1
5OOM	v	1	1	2-70									1	1	1	1	1	1
5XTC	S	1	1	1-70									1	1	1	1	1	1
1Q2H	A	1	1	21-83									1	1	1	1	1	1
1WWN	A	1	1	1-69									1	1	1	1	1	1
2KT2	A	1	1	1-69									1	1	1	1	1	1
2MFK	A	1	1	75-143									1	1	1	1	1	1
4BMJ	A	1	1	4-65									1	1	1	1	1	1
5I41	B	1	1	-1-65									1	1	1	1	1	1
5LGM	A	1	1	16-84									1	1	1	1	1	1
5V0S	B	1	1	307-375									1	1	1	1	1	1
6FF1	A	1	1	1-69									1	1	1	1	1	1
1BMR	A	1	1	1-67									1	1	1	1	1	1
1CPZ	A	1	1	1-68									1	1	1	1	1	1
1E0B	A	1	1	262-322									1	1	1	1	1	1
1JXC	A	1	1	1-68									1	1	1	1	1	1
1MDY	A	1	1	1-166									1	1	1	1	1	1
2EA5	A	1	1	1-68									1	1	1	1	1	1
2KW3	B	1	1	23-90									1	1	1	1	1	1
2MPN	A	1	1	106-173									1	1	1	1	1	1
4UZZ	B	1	1	538-602									1	1	1	1	1	1
1A15	A	1	1	1-67									1	1	1	1	1	1
1PE4	A	1	1	1-67									1	1	1	1	1	1
1WMI	B	1	1	7-67									1	1	1	1	1	1
1X4W	A	1	1	1-67									1	1	1	1	1	1
2KYZ	A	1	1	1-67									1	1	1	1	1	1
2X43	S	1	1	1-67									1	1	1	1	1	1
3BK3	C	1	1	-1-66									1	1	1	1	1	1
3UIP	D	1	1	2630-2690									1	1	1	1	1	1
4PZI	A	1	1	956-1016									1	1	1	1	1	1
4UZX	A	1	1	117-183									1	1	1	1	1	1
1F02	T	1	1	271-336									1	1	1	1	1	1
2DIN	A	1	1	1-66									1	1	1	1	1	1
2N37	A	1	1	1-66									1	1	1	1	1	1
2YC1	C	1	1	1-65									1	1	1	1	1	1
2YEV	C	1	1	2-64									1	1	1	1	1	1
3KXY	Y	1	1	16-81									1	1	1	1	1	1
5IM8	A	1	1	1-60									1	1	1	1	1	1
5JIE	E	1	1	2-63									1	1	1	1	1	1
5LOP	C	1	1	3-64									1	1	1	1	1	1
5N76	A	1	1	2-63									1	1	1	1	1	1
5VNY	A	1	1	359-423									1	1	1	1	1	1
1F4S	P	1	1	-1-63									1	1	1	1	1	1
1ICF	I	1	1	194-258									1	1	1	1	1	1
2KW6	A	1	1	51-115									1	1	1	1	1	1
2M13	A	1	1	502-566									1	1	1	1	1	1
5A53	A	1	1	9-73									1	1	1	1	1	1
6FXF	A	1	1	253-317									1	1	1	1	1	1
1V65	A	1	1	1-64									1	1	1	1	1	1
2LOT	A	1	1	1-64									1	1	1	1	1	1
2MZG	A	1	1	1-64									1	1	1	1	1	1
2RNR	A	1	1	378-439									1	1	1	1	1	1
2XMJ	A	1	1	2-64									1	1	1	1	1	1
5CY0	A	1	1	1-63									1	1	1	1	1	1
5I8J	B	1	1	1-62									1	1	1	1	1	1
5MFY	A	1	1	1-64									1	1	1	1	1	1
1A0A	A	1	1	0-62									1	1	1	1	1	1
1HAE	A	1	1	1-63									1	1	1	1	1	1
1X4V	A	1	1	1-63									1	1	1	1	1	1
2E5R	A	1	1	1-63									1	1	1	1	1	1
2MTS	A	1	1	1-63									1	1	1	1	1	1
5E5Q	A	1	1	1-63									1	1	1	1	1	1
5TMX	B	1	1	1-63									1	1	1	1	1	1
1ISU	A	1	1	1-62									1	1	1	1	1	1
2DAL	A	1	1	1-62									1	1	1	1	1	1
2KW3	C	1	1	211-272									1	1	1	1	1	1
2LFW	B	1	1	1-62									1	1	1	1	1	1
2MKF	A	1	1	-4-131									1	1	1	1	1	1
2N2J	B	1	1	1-62									1	1	1	1	1	1
3PF6	A	1	1	0-59									1	1	1	1	1	1
1EAI	C	1	1	1-61									1	1	1	1	1	1
1UKL	C	1	1	343-403									1	1	1	1	1	1
1D0D	A	1	1	1-60									1	1	1	1	1	1
1HX2	A	1	1	1-60									1	1	1	1	1	1
1NG7	A	1	1	1-60									1	1	1	1	1	1
2DJ8	A	1	1	1-60									1	1	1	1	1	1
2KJY	A	1	1	1-60									1	1	1	1	1	1
2M20	A	1	1	1-60									1	1	1	1	1	1
2NB1	C	1	1	1001-1060									1	1	1	1	1	1
2QL2	C	1	1	543-602									1	1	1	1	1	1
4XO2	A	1	1	1-60									1	1	1	1	1	1

### Sheet: CONSENSUS-44_VoroTIDE_result
pdb	chain	num_domain	num_domain_scored	domain1_pos	domain2_pos	domain3_pos	domain4_pos	domain5_pos	domain6_pos	domain7_pos	NDO	IoU	DBD	CSD	KScore	exactK
7W01	A	7	1	1-45+255-491	46-254+945-1082	516-757	758-857	895-944+1083-1332	1355-1607	1608-1698	1	1	1	1	1	1
4XQK	B	6	1	13-172	173-424	425-714	715-1206	1207-1293	1294-1577		1	1	1	1	1	1
6BYO	A	5	2	32-181	182-345+544-669+913-1073+1250-1388	346-543	788-912	1074-1249			0.9167	0.9167	0	0.8063	0.6667	0
8HIM	B	6	1	15-219+394-473	220-393	474-537+622-720+953-1048	538-621	721-797+903-952	798-902		1	1	1	1	1	1
5H41	A	3	1	1-280	281-564	565-1113					1	1	1	1	1	1
6XU2	A	6	4	21-147	148-411	412-593	594-804	805-1006	1007-1115		0.437	0.437	0	0	0.4	0
7BSP	A	4	2	19-121+273-369+864-1091	122-272	370-419+650-863	420-649				0.9934	0.9934	0	0.4875	0.6667	0
8F7A	A	3	3	23-139	140-413	414-724					0.4536	0.4536	0	0.4292	0.5	0
6HPD	A	6	1	28-202	203-325	326-610	611-695	696-839	848-990		1	1	1	1	1	1
4ZCF	C	4	2	6-287	293-367	368-594	620-810				0.9818	0.982	0	1	1	1
6OFS	A	4	4	27-267	268-486	487-741	742-931				1	1	1	1	1	1
6ZHH	A	3	1	1-113+209-340+527-887	114-208	341-526					1	1	1	1	1	1
7NZ1	G	6	1	1-121	122-208	209-282+689-782	283-342+533-688	343-532	783-907		1	1	1	1	1	1
6EOT	D	4	3	48-220+566-621	221-364	365-565	622-897				0.3843	0.3843	0	0.3333	0.5	0
6I7S	G	3	1	20-340+615-885	341-517	518-614					1	1	1	1	1	1
4XHP	A	4	1	4-197	198-417	446-640	641-860				1	1	1	1	1	1
6LDK	A	3	1	15-87+593-828	88-203+408-592	204-407					1	1	1	1	1	1
5AGA	A	4	2	67-291+510-612	292-509	613-790	791-891				1	1	1	1	1	1
5IRM	C	4	1	193-426	427-801	802-920	921-1020				1	1	1	1	1	1
5IXC	A	3	1	15-158	159-277	278-808					1	1	1	1	1	1
6MLY	B	3	2	25-322	323-523	524-796					1	1	1	1	1	1
6SKU	A	5	3	8-351	352-494	495-648	649-723	724-800			0.4717	0.4717	0	0	0.5	0
7LSU	A	3	2	35-458	459-725	726-799					0.6271	0.6271	0	0	0.6667	0
8E9G	G	4	1	13-228	229-372+499-692	373-498	693-792				1	1	1	1	1	1
6QK7	B	4	4	3-387	388-554	555-655	656-788				0.6501	0.6512	0.2333	0.4042	0.6667	0
7AY1	D	1	1	75-785							1	1	1	1	1	1
5BY3	A	5	4	19-156	157-238+368-459	240-367	460-638	639-777			0.6667	0.6667	0.25	0.9059	0.6667	0
6V4X	I	3	3	2-211+548-597	212-547	598-702					0.967	0.9674	0.5667	0.725	0.8	0
6I7D	B	3	2	3-88	89-702	703-768					0.9322	0.9322	0	0.8333	0.6667	0
7QEF	A	3	1	40-516	517-585+665-785	586-664					1	1	1	1	1	1
6IFN	A	2	1	1-665	666-757						1	1	1	1	1	1
5Z96	A	2	2	15-273+692-755	285-665						0.8848	0.8848	0	1	0.6667	0
5UPI	A	2	1	28-350	351-779						1	1	1	1	1	1
6ZNP	A	4	1	2-252+417-496	253-416	497-557	558-749				1	1	1	1	1	1
8BE0	A	4	1	1-191	192-276	277-646	647-722				1	1	1	1	1	1
5UL3	A	4	1	6-115	116-275	276-545	546-736				1	1	1	1	1	1
7VC6	A	3	3	1-371	372-599	600-743					0.9474	0.9488	0.55	0.7	1	1
6JQF	A	4	2	23-99	100-228	229-587	588-756				0.9797	0.9797	0	0.9346	0.6667	0
8GNJ	B	1	1	561-701							1	1	1	1	1	1
6FXR	A	3	1	33-277	278-527	528-738					1	1	1	1	1	1
8AGC	A	2	1	6-493	494-718						1	1	1	1	1	1
6FWR	A	4	1	2-114+217-261+438-493	115-216	262-437	494-704				1	1	1	1	1	1
7R8B	B	2	1	25-394	395-669						1	1	1	1	1	1
5G5T	A	4	2	1-164+257-311	165-256	312-491	492-713				0.989	0.9891	0.9	0.9469	1	1
6XZQ	A	2	1	2-219	220-707						1	1	1	1	1	1
6ZD1	A	3	1	178-373	374-743	744-881					1	1	1	1	1	1
7SGL	D	3	1	1-178	179-321	322-406					1	1	1	1	1	1
7ZE1	A	1	1	25-685							1	1	1	1	1	1
6P2L	A	2	2	35-419	420-719						0.9679	0.9684	0.475	0.5667	1	1
7UZS	X	4	4	4-137	138-459	473-586	587-691				0.9968	0.9968	0.7667	0.8536	1	1
5AED	A	3	3	8-228	229-286+470-681	287-469					0.5979	0.649	0.3167	0.2437	1	1
7VYJ	A	4	2	1-148+324-365	149-323	366-574	575-675				0.9903	0.9903	0	0.475	0.6667	0
7B7N	H	3	1	35-86	87-403	404-696					1	1	1	1	1	1
6YHH	A	3	3	1-140	141-505	506-673					0.9958	0.9958	0.5	0.7375	0.8	0
7SL8	A	1	1	20-672							1	1	1	1	1	1
7BKE	a	5	1	7-141	142-240+514-588	241-345	346-513	589-668			1	1	1	1	1	1
5YZN	A	4	1	7-78+292-393	79-149	150-291	394-655				1	1	1	1	1	1
7V61	C	1	1	5-609							1	1	1	1	1	1
6MFV	C	6	2	102-265	266-329	330-410	411-537	538-637	638-748		0.9932	0.9932	0	0.4875	0.6667	0
6EZT	A	3	3	4-121	122-259	260-642					0.9656	0.9667	0.725	0.8167	1	1
8DQW	G	2	1	1-160	161-381						1	1	1	1	1	1
7OBM	A	4	4	90-200	201-345	346-427	428-720				0.7012	0.7012	0.3333	0.4	0.6667	0
6RQH	O	2	2	48-197	198-614						0.6753	0.6753	0	0.5	0.6667	0
7CEC	A	2	2	1-441	442-599						0.9892	0.9893	0.85	0.9812	1	1
8A3T	P	4	3	6-328	329-412	413-514	515-626				0.7107	0.7107	0	0.4	0.5	0
5GL7	A	2	2	226-586	587-822						0.9036	0.9036	0	1	0.6667	0
7SL9	A	1	1	6-543							1	1	1	1	1	1
7ZVJ	A	2	1	134-424	425-752						1	1	1	1	1	1
6OXD	B	3	3	12-64	65-472	473-616					0.9469	0.9473	0.35	0.5938	0.8	0
7DB5	A	3	1	22-362	363-468	469-607					1	1	1	1	1	1
6FCX	A	2	1	40-362	363-651						1	1	1	1	1	1
7MET	A	3	1	7-327	328-410+522-570	411-521					1	1	1	1	1	1
6HHU	A	6	1	216-294	295-383	384-493	495-592	593-702	703-811		1	1	1	1	1	1
7RB4	A	3	1	4-253	254-420	421-606					1	1	1	1	1	1
5L8S	A	4	2	1-56+285-340	57-155	156-284	341-604				0.9883	0.9883	0	0.4625	0.6667	0
6D6W	A	3	1	25-194	195-299	300-603					1	1	1	1	1	1
4ZAJ	A	4	2	1-95	96-167+370-588	168-262	263-369				0.8526	0.8526	0	0.8688	0.6667	0
5RL9	B	4	1	2-148	149-227	228-439	440-593				1	1	1	1	1	1
7BOB	A	2	2	1-366	381-587						1	1	1	1	1	1
7XYR	A	3	1	21-197	198-298	299-587					1	1	1	1	1	1
5J83	B	3	2	5-152+199-382+533-579	153-198	383-532					0.9036	0.9036	0	0.6917	0.6667	0
7ZDT	D	3	3	1-339	340-428+536-583	429-535					0.8086	0.8086	0.3333	0.25	0.8	0
6NZS	A	3	3	52-243	244-438	439-638					0.6491	0.6678	0.225	0.2417	0.8	0
7DEG	A	1	1	6-592							1	1	1	1	1	1
7RI3	D	3	1	6-219	224-406	407-587					1	1	1	1	1	1
5OKL	B	2	2	11-402	403-586						0.8812	0.8812	0	0.35	0.6667	0
7ATR	A	3	1	1-238	239-282+541-580	283-540					1	1	1	1	1	1
6GC1	A	4	1	9-212	219-261+514-572	262-391	392-513				1	1	1	1	1	1
5ZRU	A	3	1	0-171	172-368	369-575					1	1	1	1	1	1
6M4E	A	1	1	55-596							1	1	1	1	1	1
8OWF	A	2	1	47-495	496-609						1	1	1	1	1	1
5ZE4	A	3	2	3-164+210-397	165-209	398-574					0.9828	0.9828	0	0.4625	0.6667	0
7E9U	A	2	1	71-150	151-622						1	1	1	1	1	1
6KVR	A	1	1	1-571							1	1	1	1	1	1
8A8O	A	2	1	1-233+341-556	234-340						1	1	1	1	1	1
6MPR	B	2	2	11-221	222-553						0.9905	0.9905	0	0.475	0.6667	0
6MW4	A	3	2	2-57	58-283+401-565	284-400					0.9	0.9	0	0.3375	0.6667	0
7DOD	B	3	1	21-230	231-476	477-554					1	1	1	1	1	1
6WIL	A	4	4	1-140	141-216	217-373	374-560				0.5035	0.5197	0.6333	0.88	0.6667	0
7YLY	a	3	3	3-145+384-550	146-219	220-383					0.8608	0.869	0.6875	0.6667	1	1
6TMV	B	4	2	4-130+388-549	131-188	189-343	344-387				0.9313	0.9313	0	0.575	0.6667	0
7E76	B	3	1	20-82+288-467	83-287	468-534					1	1	1	1	1	1
6YLE	A	2	2	1-134+431-489	135-403						0.5714	0.5714	0	0.8205	0.6667	0
6KLI	A	4	1	4-121	122-167	168-323	324-550				1	1	1	1	1	1
7ALV	A	2	1	134-374	375-676						1	1	1	1	1	1
6D97	A	2	1	28-295+506-549	296-505						1	1	1	1	1	1
5ZXD	A	4	2	2-63+199-240	64-198	242-396+462-542	397-461				0.5215	0.5215	0	0.6944	0.6667	0
8ESV	A	3	1	218-453	454-548	549-670					1	1	1	1	1	1
5FI9	A	2	1	82-163	169-609						1	1	1	1	1	1
6WIM	A	3	2	1-127	128-196	197-538					0.8727	0.8902	0.5	1	1	1
7CBO	A	2	2	27-146	147-548						1	1	1	1	1	1
4LXJ	A	2	1	6-50	51-535						1	1	1	1	1	1
5Z9T	A	2	2	19-146	147-517						0.7444	0.7444	0	0	0.6667	0
7B00	A	1	1	41-497							1	1	1	1	1	1
7WU7	J	3	3	27-147+372-523	148-215	216-371					0.8551	0.8629	0.7	0.62	1	1
7XKX	A	2	1	1-241	242-509						1	1	1	1	1	1
8E9G	M	1	1	4-519							1	1	1	1	1	1
6SYY	A	3	3	44-182	183-393	394-527					0.9518	0.9531	0.725	0.8625	1	1
5LO9	A	4	1	1-86	87-192	237-364	365-515				1	1	1	1	1	1
8DH7	A	2	1	1-413	414-526						1	1	1	1	1	1
6CFC	A	5	1	20-73	81-143	144-250	251-298+364-532	299-363			1	1	1	1	1	1
6IDX	A	3	2	5-80	81-261	262-515					0.8128	0.8128	0	0	0.6667	0
5BP8	A	2	2	11-257	258-525						1	1	1	1	1	1
7AJ0	A	1	1	21-521							1	1	1	1	1	1
8IPQ	B	2	2	-5-301	302-505						1	1	1	1	1	1
7XBS	A	4	1	1-224	225-327	328-414	415-488				1	1	1	1	1	1
6WUL	B	4	3	47-134	135-186	187-277	278-512				0.6011	0.6011	0	0.25	0.5	0
4Z80	A	2	1	59-391	392-524						1	1	1	1	1	1
6RXA	A	2	2	5-363+436-501	364-435						0.8276	0.8276	0	0.2083	0.6667	0
6VHV	A	2	1	9-400	401-504						1	1	1	1	1	1
7F53	R	1	1	39-320							1	1	1	1	1	1
5YWW	A	3	3	1-223	224-434	435-505					0.9901	0.9901	0.5	0.7312	0.8	0
8E83	B	1	1	31-520							1	1	1	1	1	1
6VPT	A	2	1	2-238	239-500						1	1	1	1	1	1
7KWD	A	2	1	17-348+426-489	349-425						1	1	1	1	1	1
6HE0	A	2	1	-1-358	359-476						1	1	1	1	1	1
6PAI	C	1	1	33-600							0.7485	0.5603	0	0.8583	0.6667	0
6U8Y	h	1	1	2-488							1	1	1	1	1	1
6PQH	A	2	2	1-106	107-482						0.9746	0.9753	0.7	0.925	1	1
7YJM	B	2	1	1-118+365-475	119-364						1	1	1	1	1	1
6RFQ	4	1	1	1-486							1	1	1	1	1	1
5Z3K	B	1	1	2-484							1	1	1	1	1	1
8AMQ	A	2	2	-5-74	1009-1393						1	1	1	1	1	1
8B6J	b	2	1	23-292	293-482						1	1	1	1	1	1
8IA8	A	1	1	18-454							1	1	1	1	1	1
7DFQ	A	2	2	1-57+222-457	58-221						0.3702	0.4946	0	0.25	1	1
6LCJ	D	2	1	-2-146	147-457						1	1	1	1	1	1
7TJH	E	3	1	1-189	190-299	323-478					1	1	1	1	1	1
8D88	A	2	1	1-52+317-478	53-316						1	1	1	1	1	1
5NGJ	A	2	1	3-368	369-470						1	1	1	1	1	1
6XIZ	A	1	1	0-476							0.5331	0.218	0	0.6333	0.6667	0
6IXY	A	2	1	29-171	172-476						1	1	1	1	1	1
5IHE	B	2	1	152-212+336-619	225-335						1	1	1	1	1	1
6EUF	A	2	2	1-310	311-472						0.9915	0.9916	0.9	0.95	1	1
8DTP	C	2	1	1-170	171-432						1	1	1	1	1	1
5DIY	A	2	1	2-317	318-474						1	1	1	1	1	1
5MW8	A	1	1	5-464							1	1	1	1	1	1
5ZYN	B	2	1	31-277+438-501	278-437						1	1	1	1	1	1
6L8H	D	1	1	74-539							1	1	1	1	1	1
6N6Q	D	1	1	37-480							1	1	1	1	1	1
6Z3Y	B	1	1	23-489							1	1	1	1	1	1
6JEB	A	2	2	22-107	108-490						1	1	1	1	1	1
6LFN	A	2	2	13-248	249-468						0.8692	0.8786	0.125	0.575	1	1
6RFQ	2	1	1	1-469							1	1	1	1	1	1
7QU9	A	2	2	3-272+362-463	273-361						0.8031	0.8031	0	0.25	0.6667	0
5LQ4	A	3	1	3-90	91-222	233-469					1	1	1	1	1	1
7Q1B	A	1	1	13-447							1	1	1	1	1	1
6VIE	D	2	2	2-242	288-484						1	1	1	1	1	1
7JGS	D	2	1	2-332	333-456						1	1	1	1	1	1
6T85	A	2	1	0-369+523-587	370-522						1	1	1	1	1	1
7JK6	E	3	3	1-184	185-295	318-456					0.984	0.9841	0.925	0.9786	1	1
6NHI	A	3	3	0-43+98-357	44-97	360-449					0.8723	0.8723	0.3333	0.25	0.8	0
7MJZ	A	4	1	14-187	188-274	275-394	395-457				1	1	1	1	1	1
7O79	A	2	2	20-212	213-475						0.5165	0.5165	0	0	0.6667	0
6NMG	A	2	2	0-187	188-423						0.5575	0.5575	0	0.72	0.6667	0
6HWJ	A	2	1	1-186	187-436						1	1	1	1	1	1
6LN0	A	3	3	1-166	167-238	239-425					0.9248	0.9248	0.5	0.5	0.8	0
6LR1	A	1	1	1-451							1	1	1	1	1	1
8EX5	A	1	1	99-539							0.5375	0.2139	0	0.7188	0.6667	0
6IA6	A	2	1	10-314	330-447						1	1	1	1	1	1
7BR2	D	3	1	-5-221	222-333	334-440					1	1	1	1	1	1
7RYC	O	1	1	31-345							1	1	1	1	1	1
5DA9	A	2	2	2-181+1146-1311	182-1143						0.9654	0.9654	0	0.9523	0.6667	0
8BYK	A	1	1	-2-505							1	1	1	1	1	1
5AIO	A	3	2	131-245	246-447	448-565					0.7355	0.7355	0	0	0.6667	0
5OHZ	A	1	1	4-446							1	1	1	1	1	1
4ZFV	B	2	2	10-175+351-442	176-350						0.9358	0.9358	0	0.2333	0.6667	0
8GY3	A	2	1	5-191	192-444						0.5362	0.2151	0	1	0.6667	0
7BKB	H	2	2	2-133+293-439	134-292						0.8402	0.3803	0.4667	0.425	0.8	0
7LWZ	A	1	1	6-435							1	1	1	1	1	1
7VU0	A	1	1	2-436							1	1	1	1	1	1
6IAK	C	1	1	215-275							1	1	1	1	1	1
6UMQ	A	1	1	4-441							1	1	1	1	1	1
7YX8	A	3	1	-3-200	201-331	332-506					1	1	1	1	1	1
6IDY	A	1	1	14-440							1	1	1	1	1	1
6WHP	A	2	1	88-192	193-518						1	1	1	1	1	1
8JLZ	R	1	1	27-332							1	1	1	1	1	1
7AGP	A	2	1	444-659+721-872	660-720						1	1	1	1	1	1
7FJL	A	2	2	1-138	139-428						0.9842	0.9843	0.1	0.7312	1	1
6WCS	A	1	1	-3-434							0.5012	0.2512	0	1	0.6667	0
6GS2	B	2	2	38-299	300-433						0.9692	0.9695	0.7	0.925	1	1
4XRP	C	2	1	1-248	249-435						1	1	1	1	1	1
7KH2	B	1	1	2-417							1	1	1	1	1	1
7PLS	A	2	2	31-367	368-461						1	1	1	1	1	1
7JPO	E	3	1	5-183	184-303	304-433					1	1	1	1	1	1
7MBX	R	1	1	38-386							1	1	1	1	1	1
7PUJ	A	2	2	61-335	336-482						0.9613	0.9613	0	0.3625	0.6667	0
7YOS	A	2	1	1-326	327-429						1	1	1	1	1	1
6OPM	D	2	1	2-92	93-341						1	1	1	1	1	1
5OLK	B	2	1	7-102	103-398						1	1	1	1	1	1
6P7Y	A	1	1	193-622							1	1	1	1	1	1
6HXQ	B	2	1	1-237	238-410						1	1	1	1	1	1
6TEP	C	1	1	1-419							0.5639	0.3179	0	0.3063	0.6667	0
7ZWI	D	1	1	293-428							1	1	1	1	1	1
7BJ4	A	1	1	9-414							1	1	1	1	1	1
5KAR	A	1	1	20-431							1	1	1	1	1	1
6D6Z	A	2	2	2-265	266-415						0.8321	0.8426	0.475	0.5375	1	1
6EWJ	B	1	1	3-408							0.6633	0.44	0	0.425	0.6667	0
6OSU	A	3	1	29-217+280-344	218-279	345-441					1	1	1	1	1	1
7BYS	A	2	2	22-325	326-448						1	1	1	1	1	1
7O7A	A	2	2	37-173	174-444						0.6608	0.6608	0	0	0.6667	0
6VEN	M	1	1	1-422							1	1	1	1	1	1
6CBL	D	2	1	6-55+280-414	56-279						1	1	1	1	1	1
7JGS	G	3	2	249-435	436-542	556-660					1	1	1	1	1	1
6FND	A	4	2	285-331+441-517	332-440	518-614	615-707				0.5215	0.5215	0	0.675	0.6667	0
7QOA	A	1	1	4-404							1	1	1	1	1	1
8H1K	A	1	1	2-422							1	1	1	1	1	1
7UHY	E	2	2	1-121	122-326						0.6262	0.6262	0	0.6062	0.6667	0
7DSW	A	1	1	87-506							1	1	1	1	1	1
6PWK	B	2	2	222-403	404-635						0.9802	0.9805	0.8	0.9333	1	1
7QH2	D	2	2	62-273	274-398						1	1	1	1	1	1
5XU6	C	2	2	13-134	135-415						0.8796	0.8796	0	0.895	0.6667	0
6KJC	A	1	1	-13-399							1	1	1	1	1	1
7UZQ	K	1	1	2-417							1	1	1	1	1	1
7ZGH	A	1	1	5-417							1	1	1	1	1	1
7R5Y	F	1	1	20-433							1	1	1	1	1	1
6N39	A	2	2	-1-203	204-407						0.9802	0.9804	0.8	0.9333	1	1
7MHU	A	1	1	27-400							1	1	1	1	1	1
7N3Y	C	1	1	11-397							1	1	1	1	1	1
6JWF	A	2	2	241-447+528-649	448-527						0.7938	0.7938	0	0	0.6667	0
6GY8	A	1	1	41-405							1	1	1	1	1	1
6TWJ	B	2	2	4-159	160-398						1	1	1	1	1	1
7E4I	D	3	3	49-163	164-242	243-373					0.3746	0.3746	0	0.25	0.5	0
8B4H	A	3	1	1-104	105-302	303-358					1	1	1	1	1	1
8EG0	B	1	1	4-384							1	1	1	1	1	1
7BTO	I	3	3	13-153	154-201+349-396	202-348					0.8116	0.8632	0.3333	0.39	0.8	0
6QJ2	A	2	2	270-420+1466-1539	421-1465						0.6292	0.6292	0	0.2	0.6667	0
7VGX	R	1	1	35-329							1	1	1	1	1	1
5ZB8	A	3	1	1-241	242-298	299-400					1	1	1	1	1	1
6JBV	A	2	1	30-217	218-374						1	1	1	1	1	1
7ABA	A	1	1	1-400							1	1	1	1	1	1
7S6E	A	2	1	9-134+299-405	135-298						1	1	1	1	1	1
6SOY	A	1	1	20-342							1	1	1	1	1	1
7LT2	A	2	2	3-243	244-391						0.9714	0.9714	0	0.8417	0.6667	0
5GJ7	A	1	1	-2-395							0.4081	0.1141	0	0.7063	0.5	0
5XNR	A	2	2	-5-315	322-573						1	1	1	1	1	1
7XRX	B	1	1	2-398							1	1	1	1	1	1
8HNZ	A	1	1	4-398							1	1	1	1	1	1
5H7K	A	2	2	6-261	262-386						1	1	1	1	1	1
7W5G	A	1	1	31-385							1	1	1	1	1	1
8JHY	A	1	1	10-298							1	1	1	1	1	1
6IGM	G	2	1	1-135	136-394						1	1	1	1	1	1
7Q6G	A	3	1	5-87	88-196	197-392					1	1	1	1	1	1
8SPP	A	1	1	11-394							1	1	1	1	1	1
8D7H	E	3	3	39-132	133-234	235-341					0.9868	0.9869	0.95	0.9667	1	1
8FBC	A	1	1	3-395							1	1	1	1	1	1
6BS3	B	1	1	5-375							1	1	1	1	1	1
6DVH	B	1	1	0-393							1	1	1	1	1	1
7OH2	A	1	1	1-386							1	1	1	1	1	1
7S5L	A	1	1	2-391							1	1	1	1	1	1
7SK3	A	1	1	26-329							1	1	1	1	1	1
7ESR	A	2	2	11-69	70-388						0.8418	0.8418	0	0	0.6667	0
6DNZ	D	2	2	71-212	213-389						0.9419	0.9438	0.55	0.9659	1	1
6ZB8	A	1	1	1-388							1	1	1	1	1	1
6H0N	B	1	1	7-384							1	1	1	1	1	1
6U1V	A	1	1	1-388							0.4381	0.0833	0	0	0.5	0
6E1C	A	2	1	25-192	193-374						1	1	1	1	1	1
7BKB	K	2	2	2-114+270-387	115-269						0.8788	0.8788	0	0.3	0.6667	0
5W7Z	B	3	1	-1-115	116-257	258-379					1	1	1	1	1	1
6S3T	A	2	2	41-156+343-414	157-342						0.9305	0.9329	0.65	0.6625	1	1
7WQ4	R	1	1	22-307							1	1	1	1	1	1
5U81	A	1	1	27-395							1	1	1	1	1	1
6CL5	A	4	1	328-440	441-526	527-597	598-701				1	1	1	1	1	1
7TUZ	R	1	1	22-316							1	1	1	1	1	1
8H0Q	R	1	1	42-341							1	1	1	1	1	1
7A0K	A	2	1	30-304	305-401						1	1	1	1	1	1
7DSM	A	2	2	-1-82+188-246	83-187+247-380						0.7731	0.7731	0	0.4	0.6667	0
7EKO	N	2	2	11-204	205-348						0.9946	0.9946	0	0.4875	0.6667	0
7VRU	C	3	2	10-146	148-199+341-382	200-340					0.8198	0.8198	0	0.4625	0.6667	0
6WM2	O	2	2	2-157+255-376	158-254						0.7242	0.3094	0.4125	0.3167	0.8	0
6XL1	A	3	1	1-167	168-254	255-373					1	1	1	1	1	1
7RKX	R	1	1	20-309							1	1	1	1	1	1
5OV3	B	1	1	17-333							1	1	1	1	1	1
7XUX	B	1	1	5-379							1	1	1	1	1	1
8BAL	C	1	1	32-380							1	1	1	1	1	1
8HK0	C	1	1	1-358							1	1	1	1	1	1
7TBD	B	2	2	189-396	397-539						0.841	0.8519	0	0.5667	1	1
6HFZ	A	2	1	3-236	237-374						1	1	1	1	1	1
6HPV	A	2	1	31-158+296-388	159-269						1	1	1	1	1	1
6K96	B	2	2	3-189+292-354	190-291						0.9764	0.9766	0.9	0.96	1	1
7C4S	B	1	1	14-311							1	1	1	1	1	1
8FUM	D	1	1	11-373							1	1	1	1	1	1
6ZEP	A	1	1	26-377							1	1	1	1	1	1
7PD2	B	1	1	2-366							1	1	1	1	1	1
7Y9H	B	1	1	31-373							1	1	1	1	1	1
5GNE	A	2	1	28-104	105-397						1	1	1	1	1	1
7O71	E	1	1	21-375							1	1	1	1	1	1
7YJ4	R	1	1	35-325							1	1	1	1	1	1
7EKD	A	1	1	12-354							1	1	1	1	1	1
7X36	A	1	1	29-368							1	1	1	1	1	1
7YKD	A	1	1	34-328							1	1	1	1	1	1
6F9P	C	2	2	21-172+293-372	173-292						0.6595	0.6595	0	0.25	0.6667	0
6J4N	C	1	1	2-373							1	1	1	1	1	1
6O15	A	2	2	1-123+302-369	124-287						0.608	0.6799	0.425	0.95	1	1
6AIK	B	2	2	39-123+173-360	124-172						0.8409	0.8409	0	0.25	0.6667	0
7ARC	P	1	1	2-348							1	1	1	1	1	1
8EIN	A	2	1	10-300	301-373						1	1	1	1	1	1
7P3R	A	1	1	19-346							1	1	1	1	1	1
8GQE	A	1	1	20-367							1	1	1	1	1	1
8D7F	C	1	1	0-366							1	1	1	1	1	1
8F2L	E	1	1	8-372							1	1	1	1	1	1
6GRJ	B	1	1	16-337							1	1	1	1	1	1
6MV2	A	2	2	166-270	271-521						0.693	0.4326	0.5	1	0.8	0
7XR9	E	2	2	0-131	132-366						0.9848	0.9848	0	0.7312	0.6667	0
5BJU	A	1	1	248-587							1	1	1	1	1	1
6DRE	A	2	2	2-53	54-366						0.8696	0.8696	0	0.8333	0.6667	0
6FH1	B	1	1	6-356							1	1	1	1	1	1
7NA7	R	1	1	39-340							1	1	1	1	1	1
7Y8U	F	2	1	2-215	221-364						1	1	1	1	1	1
8H6Q	D	1	1	21-349							1	1	1	1	1	1
7NMQ	A	1	1	42-406							1	1	1	1	1	1
6WMN	D	1	1	57-387							1	1	1	1	1	1
6YWN	A	2	2	248-294+407-596	295-405						0.981	0.981	0	0.79	0.6667	0
7BTX	A	2	2	122-216	217-484						0.7324	0.7324	0	0.6583	0.6667	0
5AFO	A	2	1	1-182	183-354						1	1	1	1	1	1
6KET	B	1	1	3-350							1	1	1	1	1	1
5FMV	A	4	1	224-297	298-385	386-478	479-574				1	1	1	1	1	1
5XNP	A	3	1	14-150	151-284	285-374					1	1	1	1	1	1
6S6Y	B	2	2	2-73+215-361	74-214						0.9326	0.9345	0.7	0.85	1	1
8G59	R	1	1	23-324							1	1	1	1	1	1
6S8H	G	1	1	3-360							1	1	1	1	1	1
7D73	E	2	2	1-221	222-360						1	1	1	1	1	1
8GUQ	R	1	1	21-319							1	1	1	1	1	1
6VP8	C	3	3	2140-2193+2389-2498	2194-2292	2293-2388					0.4389	0.4389	0	0.5444	0.5	0
6W08	A	1	1	2-358							1	1	1	1	1	1
8IUK	R	1	1	29-323							1	1	1	1	1	1
6O1W	A	2	1	106-187	189-458						1	1	1	1	1	1
7CX2	R	1	1	23-330							1	1	1	1	1	1
8H72	B	1	1	16-343							1	1	1	1	1	1
6YV8	A	1	1	1-356							1	1	1	1	1	1
6MTZ	A	2	1	0-229	230-347						1	1	1	1	1	1
7C38	B	1	1	2-344							1	1	1	1	1	1
7ZCW	C	1	1	48-296							1	1	1	1	1	1
6XGP	B	1	1	4-357							1	1	1	1	1	1
7BIP	B	1	1	1-351							1	1	1	1	1	1
7FCI	A	1	1	14-310							1	1	1	1	1	1
7Z15	C	1	1	1-353							0.7233	0.0766	0	0	0.6667	0
6LSV	A	1	1	18-370							1	1	1	1	1	1
7VKT	A	1	1	15-301							1	1	1	1	1	1
6WHJ	D	1	1	4-337							1	1	1	1	1	1
7D44	C	2	2	8-155	156-351						0.9843	0.9843	0	0.4625	0.6667	0
6P1H	C	1	1	6-116							1	1	1	1	1	1
6WHB	A	1	1	548-867							1	1	1	1	1	1
6ZBY	D	1	1	5-320							1	1	1	1	1	1
7A0V	A	1	1	528-873							1	1	1	1	1	1
8D0A	A	1	1	66-507							1	1	1	1	1	1
6GBS	A	2	2	1-118	119-333						0.9818	0.9819	0.85	0.95	1	1
7WFF	b	1	1	28-348							1	1	1	1	1	1
6QLY	A	2	1	-1-187	188-332						0.5389	0.2126	0	0	0.6667	0
7CLU	A	2	2	2-91	92-339						0.9874	0.9874	0.05	0.65	1	1
8BS9	A	1	1	101-424							1	1	1	1	1	1
5B51	A	1	1	32-355							1	1	1	1	1	1
7QI3	A	1	1	5-344							1	1	1	1	1	1
8H4P	A	1	1	14-339							1	1	1	1	1	1
6KD0	A	1	1	1-343							1	1	1	1	1	1
8GR7	A	1	1	6-331							1	1	1	1	1	1
7TN8	A	2	2	16-130+195-324	131-194						0.6322	0.6322	0	0.455	0.6667	0
6DXW	A	1	1	29-356							1	1	1	1	1	1
6HGC	A	2	2	43-276	277-404						0.9895	0.9895	0	0.9417	0.6667	0
6VSS	A	1	1	20-338							1	1	1	1	1	1
7APK	F	1	1	5-341							1	1	1	1	1	1
7VIA	A	1	1	7-341							1	1	1	1	1	1
7ZS9	4	2	1	21-274	275-328						1	1	1	1	1	1
8BA0	N	1	1	1-341							1	1	1	1	1	1
6BS3	A	1	1	11-340							1	1	1	1	1	1
6IY9	A	2	1	3-121	123-327						1	1	1	1	1	1
6MRM	C	2	2	19-210	211-338						0.9796	0.9798	0.85	0.95	1	1
7BYJ	A	3	2	196-287	288-421	422-526					1	1	1	1	1	1
6D2X	A	1	1	92-427							1	1	1	1	1	1
6GVW	I	1	1	84-321							1	1	1	1	1	1
7DRD	G	1	1	2-324							1	1	1	1	1	1
7XJR	A	1	1	21-326							1	1	1	1	1	1
8HIX	R	1	1	25-324							1	1	1	1	1	1
6KD7	A	1	1	1-327							1	1	1	1	1	1
7WCN	R	1	1	5-300							1	1	1	1	1	1
7SZE	B	2	2	1-40+106-334	41-105						0.7113	0.7382	0	0.4	1	1
6OVQ	A	1	1	4-325							1	1	1	1	1	1
7D7M	A	1	1	19-345							1	1	1	1	1	1
7VWT	A	1	1	-1-327							1	1	1	1	1	1
7OF0	c	2	2	31-227	228-316						0.9331	0.9363	0.6	0.8667	1	1
6IKN	D	2	2	172-232+306-417	234-304+419-475						0.6217	0.6217	0	1	0.6667	0
7QHM	E	2	2	29-136	137-359						1	1	1	1	1	1
7CFM	R	1	1	20-292							1	1	1	1	1	1
7VLJ	A	2	2	1-175+266-330	176-265						0.9677	0.9677	0	0.3083	0.6667	0
7YLR	A	2	2	3-239	241-329						0.6488	0.4524	0.5	1	0.8	0
8F76	A	1	1	4-305							1	1	1	1	1	1
4YER	A	2	2	2-218	219-313						0.9811	0.9811	0	0.9278	0.6667	0
4WFS	A	2	1	12-259	260-330						1	1	1	1	1	1
6J7X	A	2	2	7-152	167-326						0.5309	0.5309	0	1	0.6667	0
6ZLA	A	1	1	1-321							1	1	1	1	1	1
7UM5	A	1	1	40-352							1	1	1	1	1	1
6JP6	D	1	1	9-259							1	1	1	1	1	1
7WU9	R	1	1	49-357							1	1	1	1	1	1
8GY0	A	1	1	5-318							1	1	1	1	1	1
8DWC	R	1	1	23-278							1	1	1	1	1	1
6I8W	B	1	1	2-310							1	1	1	1	1	1
8DQV	B	2	1	2-197	198-323						1	1	1	1	1	1
7KJH	C	2	1	23-165	166-341						1	1	1	1	1	1
6XPD	A	2	1	52-275	276-369						1	1	1	1	1	1
6YBS	o	1	1	238-314							1	1	1	1	1	1
6EHE	A	2	2	7-88	89-310						0.7324	0.7324	0	0.3333	0.6667	0
5F2H	A	2	1	6-113	114-310						1	1	1	1	1	1
5YXG	B	2	2	177-358	359-486						1	1	1	1	1	1
7VKC	A	1	1	-4-311							1	1	1	1	1	1
6HFT	A	2	1	74-234	235-385						1	1	1	1	1	1
6VYD	A	1	1	5-308							1	1	1	1	1	1
7FHY	B	1	1	22-329							1	1	1	1	1	1
7MH2	A	1	1	2-304							1	1	1	1	1	1
6GED	A	1	1	260-554							1	1	1	1	1	1
6VEN	L	1	1	1-313							1	1	1	1	1	1
5JJX	A	2	2	90-145	146-393						0.8148	0.8148	0	0.5	0.6667	0
5UAY	A	3	2	148-244	245-362	363-449					1	1	1	1	1	1
6P2I	A	2	2	1-97	98-307						0.785	0.8022	0.475	0.3833	1	1
7YMP	E	2	2	33-113+156-333	114-155						0.8495	0.8495	0	0	0.6667	0
8A26	A	1	1	17-308							1	1	1	1	1	1
7FIS	A	1	1	1-302							1	1	1	1	1	1
7SF8	A	1	1	383-657							1	1	1	1	1	1
7VVA	H	1	1	5-154							1	1	1	1	1	1
6FJY	D	2	2	1-180	181-312						0.9931	0.9931	0.95	0.9929	1	1
6JOD	A	1	1	35-340							1	1	1	1	1	1
7W9W	A	1	1	10-279							1	1	1	1	1	1
8DJF	A	1	1	2-309							1	1	1	1	1	1
6P8V	A	2	2	3-223	224-308						0.9952	0.9952	0	0.9042	0.6667	0
8CKP	E	1	1	6-308							1	1	1	1	1	1
6YU8	A	1	1	1755-2042							1	1	1	1	1	1
4LUR	A	2	2	1-80	82-309						0.9262	0.9315	0.4	0.9365	1	1
6K5G	A	1	1	1-302							1	1	1	1	1	1
6U8Y	m	1	1	2-308							1	1	1	1	1	1
6VQQ	A	1	1	12-290							1	1	1	1	1	1
6XY9	A	1	1	6-309							1	1	1	1	1	1
6Y1X	B	1	1	20-271							1	1	1	1	1	1
7ZOZ	A	1	1	42-166							1	1	1	1	1	1
6GS8	A	1	1	2-307							1	1	1	1	1	1
7OSF	B	2	2	1-210	211-308						0.9764	0.9764	0	0.4375	0.6667	0
8H8J	C	1	1	6-288							1	1	1	1	1	1
7X4P	A	2	2	2-175	176-307						0.9745	0.9745	0	0.45	0.6667	0
7Z0T	D	1	1	2-307							1	1	1	1	1	1
8D8L	E	2	1	14-113	120-306						1	1	1	1	1	1
8FWP	B	1	1	118-409							1	1	1	1	1	1
6SMY	B	2	2	6-165	166-294						0.9621	0.9629	0.75	0.9583	1	1
6TDX	G	1	1	3-278							1	1	1	1	1	1
7CAF	A	1	1	17-300							1	1	1	1	1	1
8HI7	B	1	1	1-295							1	1	1	1	1	1
6DLD	C	2	2	38-138	139-304						0.6553	0.475	0.35	0.2833	0.8	0
7FBH	B	1	1	29-302							1	1	1	1	1	1
7SF7	A	1	1	842-1116							1	1	1	1	1	1
7X4Q	A	2	2	2-174	175-300						0.9801	0.9801	0	0.6417	0.6667	0
7XGT	A	1	1	28-302							1	1	1	1	1	1
8DAJ	A	1	1	1-302							1	1	1	1	1	1
6KI3	A	1	1	-1-296							1	1	1	1	1	1
7OUF	B	2	1	3-228	229-280						1	1	1	1	1	1
6P8U	A	2	2	1-154	155-300						0.9861	0.9861	0	0.475	0.6667	0
7E4N	A	1	1	2-291							1	1	1	1	1	1
6SF2	C	1	1	84-260							1	1	1	1	1	1
7OTS	B	1	1	41-329							1	1	1	1	1	1
6KOB	B	2	1	16-94	95-288						1	1	1	1	1	1
7EYT	B	1	1	6-280							1	1	1	1	1	1
7OF0	M	2	2	10-91	92-296						0.9856	0.9856	0	0.4625	0.6667	0
7PK0	A	1	1	0-295							1	1	1	1	1	1
7WMZ	C	1	1	1-295							1	1	1	1	1	1
8CSP	B	1	1	55-274							1	1	1	1	1	1
6XJ1	A	1	1	35-300							1	1	1	1	1	1
6OMZ	A	1	1	12-285							1	1	1	1	1	1
6ZXB	A	2	2	6-136	137-298						1	1	1	1	1	1
7C79	I	1	1	1-242							1	1	1	1	1	1
7DWN	D	2	2	1-89	90-292						0.9932	0.9932	0.95	0.975	1	1
6N2N	B	1	1	2-292							1	1	1	1	1	1
7AAL	A	1	1	5-289							1	1	1	1	1	1
7OF0	Q	1	1	74-290							1	1	1	1	1	1
6MUT	D	1	1	1-287							1	1	1	1	1	1
6SER	A	1	1	15-259							1	1	1	1	1	1
7CJ3	A	1	1	49-310							1	1	1	1	1	1
7QJN	A	1	1	1-283							1	1	1	1	1	1
6KSY	A	1	1	5-290							1	1	1	1	1	1
7EXB	A	1	1	1-290							1	1	1	1	1	1
7KYP	B	1	1	1-278							1	1	1	1	1	1
5CW3	B	2	1	3-199	203-272						1	1	1	1	1	1
5JGJ	A	1	1	23-287							1	1	1	1	1	1
8FY9	A	1	1	1-93							1	1	1	1	1	1
6S0T	A	1	1	2-277							1	1	1	1	1	1
8GJ8	A	1	1	74-345							1	1	1	1	1	1
6UQY	B	1	1	21-307							1	1	1	1	1	1
6XJ6	A	2	1	40-207	208-325						1	1	1	1	1	1
7ZCV	A	2	2	5-69	70-287						1	1	1	1	1	1
7CT1	A	3	1	274-359	360-425	426-558					1	1	1	1	1	1
7VO4	B	1	1	8-283							1	1	1	1	1	1
7YLV	P	1	1	94-223							1	1	1	1	1	1
6V04	A	2	1	9-148	149-277						1	1	1	1	1	1
7WHF	C	2	2	1-121	122-225						1	1	1	1	1	1
6M9U	B	1	1	12-293							1	1	1	1	1	1
7EPT	R	1	1	545-827							1	1	1	1	1	1
5C9E	B	2	1	80-172	173-348						1	1	1	1	1	1
7WWF	A	1	1	6-282							1	1	1	1	1	1
5NFI	B	2	2	40-182	183-320						1	1	1	1	1	1
6J19	A	1	1	320-580							1	1	1	1	1	1
6L4L	A	2	2	4-118	119-274						0.8968	0.9013	0.375	0.8292	1	1
8GHU	A	2	2	1-65	66-281						0.9431	0.9466	0.6	0.8	1	1
7B3A	A	1	1	0-275							1	1	1	1	1	1
6L3T	A	1	1	2-221							1	1	1	1	1	1
6MUV	c	1	1	18-269							1	1	1	1	1	1
7S2I	A	1	1	1-268							1	1	1	1	1	1
6F95	A	2	1	2-150	151-268						1	1	1	1	1	1
7CAD	B	1	1	6-278							1	1	1	1	1	1
7CRN	A	1	1	8-275							1	1	1	1	1	1
8B3J	C	1	1	332-609							1	1	1	1	1	1
8E5T	z	1	1	1-253							1	1	1	1	1	1
8EB0	A	3	1	512-598	599-654	655-772					1	1	1	1	1	1
8ONJ	A	2	2	-1-119	120-275						1	1	1	1	1	1
6LYD	A	1	1	100-370							1	1	1	1	1	1
6S6Y	C	2	2	2-151	152-266						0.566	0.566	0	0	0.6667	0
8EA4	D	2	2	19-80+196-275	81-195						0.7233	0.7233	0	0	0.6667	0
6H2D	S	1	1	5-265							1	1	1	1	1	1
6RBD	h	2	2	93-180	181-273						0.9558	0.9568	0.8	0.9	1	1
6EIW	C	1	1	1-273							1	1	1	1	1	1
6XKY	A	1	1	2-272							1	1	1	1	1	1
7FDE	P	1	1	63-272							1	1	1	1	1	1
5XBT	A	2	1	0-119	120-270						1	1	1	1	1	1
5EX2	A	1	1	0-266							1	1	1	1	1	1
6Z0P	B	1	1	476-722							1	1	1	1	1	1
6KWA	A	1	1	8-274							1	1	1	1	1	1
6RPX	A	2	1	179-276	277-442						1	1	1	1	1	1
6XGZ	E	1	1	4-268							1	1	1	1	1	1
7S3L	A	2	1	1-79	80-268						1	1	1	1	1	1
6AHR	J	1	1	2-248							1	1	1	1	1	1
6HXP	A	2	1	3-47	48-258						1	1	1	1	1	1
6K2L	B	2	2	6-127	133-251						1	1	1	1	1	1
7PKW	A	2	2	86-217	218-329						0.9709	0.9709	0	0.4625	0.6667	0
5Y6I	B	2	2	16-77	78-261						0.9402	0.9414	0.65	0.9125	1	1
6TUT	R	1	1	6-343							1	1	1	1	1	1
8EP4	C	1	1	5-266							1	1	1	1	1	1
7C8F	A	1	1	2-267							1	1	1	1	1	1
7LB8	U	1	1	11-265							1	1	1	1	1	1
7V8U	A	1	1	4-261							1	1	1	1	1	1
8GI9	A	1	1	17-256							1	1	1	1	1	1
7FC0	E	1	1	1-264							1	1	1	1	1	1
6UH2	B	1	1	-6-253							1	1	1	1	1	1
7JSD	A	1	1	3-256							1	1	1	1	1	1
6JN7	A	2	1	20-97	98-281						1	1	1	1	1	1
6QCL	B	2	1	352-398	399-607						1	1	1	1	1	1
7LHS	B	1	1	8-231							1	1	1	1	1	1
6SRB	A	1	1	10-230							0.5561	0.197	0	1	0.6667	0
6YB3	A	1	1	2-243							1	1	1	1	1	1
7F8A	A	2	1	13-187	188-259						1	1	1	1	1	1
8EH2	A	1	1	1-260							1	1	1	1	1	1
6XSS	A	1	1	1-260							1	1	1	1	1	1
6V4X	D	1	1	107-359							1	1	1	1	1	1
6U1O	A	2	2	1-111	112-258						1	1	1	1	1	1
8CSP	O	2	1	48-184	185-237						1	1	1	1	1	1
7T28	A	1	1	6-255							1	1	1	1	1	1
7TWA	C	1	1	26-254							1	1	1	1	1	1
7K2T	B	1	1	2-256							1	1	1	1	1	1
7LVZ	A	1	1	7-256							1	1	1	1	1	1
7OF0	X	2	2	2-105	106-244						0.572	0.572	0	0	0.6667	0
6HD8	B	1	1	9-240							1	1	1	1	1	1
6YUQ	A	1	1	1-245							1	1	1	1	1	1
7UWJ	C	2	2	19-170	171-272						1	1	1	1	1	1
8DKR	B	1	1	206-453							1	1	1	1	1	1
4XMQ	A	1	1	39-285							1	1	1	1	1	1
5ZYU	B	1	1	99-336							1	1	1	1	1	1
6KJU	B	2	2	4-122	123-239						0.9915	0.9915	0	0.4875	0.6667	0
7CJS	B	1	1	46-264							1	1	1	1	1	1
7VI8	A	1	1	1-251							1	1	1	1	1	1
6I07	D	3	3	25-91	94-140	141-260					0.7788	0.8214	0.475	0.7667	1	1
7NC3	F	1	1	4-239							1	1	1	1	1	1
7X2P	A	1	1	9-241							1	1	1	1	1	1
8E9G	J	3	2	13-106	107-185	186-240					0.5389	0.5389	0	0	0.6667	0
6BZR	B	2	2	1262-1345+1452-1503	1346-1451						0.5628	0.5628	0	0	0.6667	0
6GS2	C	1	1	1-243							1	1	1	1	1	1
6HD0	D	1	1	108-182							1	1	1	1	1	1
6OAM	B	1	1	88-338							1	1	1	1	1	1
7E24	A	1	1	2-249							1	1	1	1	1	1
7EKO	K	1	1	1-233							1	1	1	1	1	1
7EP3	A	1	1	516-759							1	1	1	1	1	1
7U6I	A	1	1	5-250							1	1	1	1	1	1
6PXY	A	1	1	41-269							1	1	1	1	1	1
7D53	C	1	1	3-250							1	1	1	1	1	1
7EF6	A	1	1	2-234							1	1	1	1	1	1
6ORK	B	4	4	25-73	74-145	146-217	218-269				0.3008	0.3008	0	0.8058	0.4	0
7XC8	A	2	2	27-142	143-255						1	1	1	1	1	1
8EW8	A	1	1	83-321							1	1	1	1	1	1
7WKQ	B	1	1	7-244							1	1	1	1	1	1
6PMI	F	3	1	2-86	87-168	169-240					1	1	1	1	1	1
6VQC	H	1	1	50-153							1	1	1	1	1	1
7EKO	I	1	1	8-224							1	1	1	1	1	1
7FCT	A	1	1	1-245							1	1	1	1	1	1
7VJV	A	1	1	1-238							1	1	1	1	1	1
7RTY	A	1	1	14-257							1	1	1	1	1	1
8E3Q	C	1	1	0-59							1	1	1	1	1	1
8E9G	E	2	2	6-101+196-238	102-195						0.8916	0.8983	0.5	0.5917	1	1
6KCV	A	1	1	19-262							1	1	1	1	1	1
6OZI	B	1	1	5-245							1	1	1	1	1	1
7CHI	A	1	1	2-242							1	1	1	1	1	1
7OIY	A	1	1	1-244							1	1	1	1	1	1
7PZA	A	2	2	8-149	150-232						0.9423	0.9437	0.7	0.85	1	1
8ETC	y	1	1	2-226							1	1	1	1	1	1
8GPS	A	2	2	9-106	107-236						0.9151	0.9184	0	0.5917	1	1
6O3O	B	2	2	22-126	135-238						1	1	1	1	1	1
6SWC	E	3	3	2-121	122-177	178-243					0.9752	0.9755	0.925	0.95	1	1
8ADN	T	1	1	2-235							1	1	1	1	1	1
6X4T	A	2	2	18-136	137-231						1	1	1	1	1	1
7KYP	E	2	2	1-74+151-236	75-150						0.6498	0.6498	0	0	0.6667	0
6PSF	U	1	1	20-127							1	1	1	1	1	1
8ANQ	A	1	1	2-227							1	1	1	1	1	1
8B55	A	1	1	26-231							1	1	1	1	1	1
7EKQ	A	1	1	12-238							1	1	1	1	1	1
7WFF	f	1	1	85-237							1	1	1	1	1	1
7F0U	A	1	1	15-237							1	1	1	1	1	1
7OOD	s	1	1	2-93							1	1	1	1	1	1
7Y8A	3	1	1	42-221							1	1	1	1	1	1
7CC7	A	2	2	239-334	337-468						0.5882	0.5882	0	1	0.6667	0
5Z1G	B	1	1	26-255							1	1	1	1	1	1
8ADN	U	1	1	2-234							1	1	1	1	1	1
4YO2	A	1	1	110-341							1	1	1	1	1	1
7TZE	A	2	1	28-163	164-254						1	1	1	1	1	1
6G80	B	1	1	4-229							1	1	1	1	1	1
7YCA	F	2	2	67-149	150-231						0.503	0.503	0	0	0.6667	0
8ADN	P	1	1	2-229							1	1	1	1	1	1
7DRY	A	1	1	3-188							1	1	1	1	1	1
7QAQ	A	1	1	1-230							1	1	1	1	1	1
8ADN	S	1	1	6-230							1	1	1	1	1	1
8HIM	E	2	2	22-168	169-230						0.8947	0.8987	0.45	0.725	1	1
6EIW	A	1	1	15-243							1	1	1	1	1	1
6N4N	F	1	1	1-191							1	1	1	1	1	1
7L4A	A	1	1	1-223							1	1	1	1	1	1
7JW2	A	1	1	427-645							1	1	1	1	1	1
7TJB	A	1	1	4-225							1	1	1	1	1	1
8ADN	O	1	1	1-225							1	1	1	1	1	1
8GR2	A	1	1	115-328							1	1	1	1	1	1
6VQ6	I	1	1	2-226							1	1	1	1	1	1
7CKA	A	1	1	16-226							1	1	1	1	1	1
7OX5	A	2	1	47-144	145-256						1	1	1	1	1	1
7Z15	K	1	1	1-224							1	1	1	1	1	1
8FBN	B	1	1	1-226							1	1	1	1	1	1
8HG5	Q	1	1	29-253							1	1	1	1	1	1
8ADN	Q	1	1	6-224							1	1	1	1	1	1
7CAQ	A	1	1	5-219							1	1	1	1	1	1
7ZM7	6	2	2	3-105	106-222						0.515	0.515	0	0.4417	0.6667	0
7AKW	A	1	1	1-223							1	1	1	1	1	1
7T85	A	1	1	2-219							1	1	1	1	1	1
6YGI	B	1	1	3-193							1	1	1	1	1	1
5YHH	A	1	1	0-210							1	1	1	1	1	1
8AW3	2	1	1	19-221							1	1	1	1	1	1
8A3P	A	1	1	9-217							1	1	1	1	1	1
6QWR	A	1	1	1-211							1	1	1	1	1	1
8CE8	a	2	2	1-81+142-203	82-141						0.7044	0.7044	0	0	0.6667	0
8D3M	I	1	1	2-219							1	1	1	1	1	1
6TB4	J	1	1	58-216							1	1	1	1	1	1
6WE5	A	1	1	3-208							1	1	1	1	1	1
7PWF	D	2	2	12-96	97-211						1	1	1	1	1	1
7TRW	A	1	1	89-301							1	1	1	1	1	1
7ZP0	A	1	1	264-480							1	1	1	1	1	1
8ETI	4	1	1	6-214							1	1	1	1	1	1
7OI7	V	1	1	15-216							1	1	1	1	1	1
7OJU	A	1	1	81-294							1	1	1	1	1	1
5T5S	A	1	1	2-208							1	1	1	1	1	1
6ZG3	H	1	1	1-207							1	1	1	1	1	1
7C51	A	2	1	31-161	162-230						1	1	1	1	1	1
7ZXK	C	1	1	31-226							1	1	1	1	1	1
8K1F	C	1	1	9-214							1	1	1	1	1	1
6H1W	A	2	2	2-113	114-205						0.9231	0.9231	0	0.945	0.6667	0
6TL1	B	1	1	111-328							1	1	1	1	1	1
7AR7	x	1	1	41-254							1	1	1	1	1	1
7V00	A	1	1	2-214							1	1	1	1	1	1
5ZIY	B	1	1	56-240							1	1	1	1	1	1
6VBK	A	1	1	1-212							1	1	1	1	1	1
7MIQ	A	1	1	1-212							0.5946	0.1644	0	1	0.6667	0
7OOD	c	1	1	2-211							1	1	1	1	1	1
8ADN	a	1	1	1-212							1	1	1	1	1	1
7OG5	F	1	1	1-189							1	1	1	1	1	1
8K5L	A	1	1	11-211							1	1	1	1	1	1
5AWE	A	2	1	2-134	135-210						1	1	1	1	1	1
6SWC	Z	2	2	2-82	83-198						0.9594	0.9601	0.8	0.9	1	1
7E4G	A	1	1	1-199							1	1	1	1	1	1
8A1G	C	1	1	206-404							1	1	1	1	1	1
8EDI	A	2	2	2-109	110-201						0.9897	0.9898	0.95	0.975	1	1
7ZXK	B	2	2	31-127	128-226						1	1	1	1	1	1
7EMF	R	1	1	16-206							1	1	1	1	1	1
7K0A	A	1	1	5-200							1	1	1	1	1	1
8T5T	A	1	1	1-195							1	1	1	1	1	1
5MV0	A	2	2	0-55+144-199	56-143						0.9888	0.9888	0	0.4875	0.6667	0
6TQD	C	2	1	452-557	558-655						1	1	1	1	1	1
5W2F	A	2	1	380-485	486-580						1	1	1	1	1	1
6LCI	A	1	1	1-162							1	1	1	1	1	1
6MRK	B	1	1	572-773							1	1	1	1	1	1
7LY5	B	1	1	129-323							1	1	1	1	1	1
6LQF	A	2	1	555-668	669-729						1	1	1	1	1	1
6WNS	A	1	1	4-204							1	1	1	1	1	1
8D7H	D	1	1	34-211							1	1	1	1	1	1
8ORN	C	1	1	1-188							1	1	1	1	1	1
6ADQ	S	1	1	1-203							1	1	1	1	1	1
6DX5	A	1	1	2-183							1	1	1	1	1	1
8C9V	A	1	1	5-199							1	1	1	1	1	1
7CU8	E	1	1	26-215							1	1	1	1	1	1
6IOM	B	1	1	1-200							1	1	1	1	1	1
7Q5Y	D	1	1	5-201							1	1	1	1	1	1
6SNK	A	1	1	1634-1821							1	1	1	1	1	1
8DV0	A	1	1	0-191							1	1	1	1	1	1
6JT6	A	1	1	21-215							1	1	1	1	1	1
6JUV	B	2	2	1-71	72-187						0.9189	0.9189	0	0.925	0.6667	0
6U6U	R	2	2	21-113	114-217						0.9188	0.9219	0.6	0.8	1	1
7OF0	r	1	1	35-196							1	1	1	1	1	1
7U7N	A	2	1	37-125	126-231						1	1	1	1	1	1
7Y9A	A	2	2	1-93	94-194						1	1	1	1	1	1
8AN5	A	1	1	2-197							1	1	1	1	1	1
5WEE	B	1	1	3-189							1	1	1	1	1	1
6F2S	D	1	1	63-257							1	1	1	1	1	1
6MRO	A	1	1	1-194							1	1	1	1	1	1
7CAY	A	2	1	5-119	120-193						1	1	1	1	1	1
7KB5	F	1	1	3-192							1	1	1	1	1	1
8ADN	X	1	1	1-193							1	1	1	1	1	1
6PZ0	A	1	1	2-186							1	1	1	1	1	1
6TDY	J	1	1	23-192							1	1	1	1	1	1
7CHK	B	1	1	6-190							1	1	1	1	1	1
6IHJ	C	1	1	358-539							1	1	1	1	1	1
7BKE	C	2	1	2-122	123-190						1	1	1	1	1	1
5NL8	A	1	1	4-186							1	1	1	1	1	1
7M30	D	2	2	45-117	118-214						0.9882	0.9882	0.95	0.975	1	1
8FKM	A	1	1	25-314							1	1	1	1	1	1
6DRH	B	2	2	8-99	100-192						0.5027	0.5027	0	0	0.6667	0
7OF0	0	1	1	79-186							1	1	1	1	1	1
7QRY	B	1	1	482-661							1	1	1	1	1	1
7CD1	D	1	1	247-426							1	1	1	1	1	1
7T2S	A	1	1	5-186							1	1	1	1	1	1
6ADQ	K	1	1	24-182							1	1	1	1	1	1
5YL1	A	1	1	66-250							1	1	1	1	1	1
6ZPK	A	1	1	474-645							1	1	1	1	1	1
5YL6	A	1	1	36-219							1	1	1	1	1	1
6LYN	D	2	1	336-428	429-517						1	1	1	1	1	1
7CCB	A	1	1	27-190							1	1	1	1	1	1
7JL1	B	1	1	256-432							1	1	1	1	1	1
5CWK	A	1	1	2-173							1	1	1	1	1	1
7BQI	A	1	1	5-178							1	1	1	1	1	1
6NWO	B	1	1	11-161							1	1	1	1	1	1
6Y04	A	2	2	1-96+140-182	97-139						0.7571	0.7571	0	0	0.6667	0
7V4M	B	1	1	12-179							1	1	1	1	1	1
8AP9	H	2	2	22-133	134-182						0.9433	0.9456	0.8	0.9	1	1
7EKO	O	1	1	1-162							1	1	1	1	1	1
7KB2	B	1	1	26-204							1	1	1	1	1	1
7AOO	B	1	1	15-179							1	1	1	1	1	1
7BLZ	2	1	1	15-193							1	1	1	1	1	1
7PB9	A	2	1	1-101	102-173						1	1	1	1	1	1
6O38	K	1	1	40-175							1	1	1	1	1	1
7B2S	A	1	1	533-704							1	1	1	1	1	1
7C5W	A	1	1	42-205							1	1	1	1	1	1
7QS0	A	1	1	305-481							1	1	1	1	1	1
6TDX	H	2	2	17-135	136-176						0.9854	0.9855	0.95	0.975	1	1
6F1E	A	1	1	25-186							1	1	1	1	1	1
7E2D	H	1	1	2-173							1	1	1	1	1	1
7VBL	m	1	1	1-175							1	1	1	1	1	1
6U8Y	K	1	1	4-173							1	1	1	1	1	1
6W6V	E	1	1	2-170							1	1	1	1	1	1
5CWH	A	1	1	2-160							1	1	1	1	1	1
6RFQ	U	1	1	2-172							1	1	1	1	1	1
8EHT	B	1	1	1-172							1	1	1	1	1	1
6USM	B	1	1	5-171							1	1	1	1	1	1
8ATH	B	1	1	28-195							1	1	1	1	1	1
7ESS	A	1	1	8-162							1	1	1	1	1	1
6MVL	A	1	1	33-179							1	1	1	1	1	1
7S5O	A	1	1	0-176							1	1	1	1	1	1
6KHI	J	1	1	9-168							1	1	1	1	1	1
6W9R	B	1	1	38-200							1	1	1	1	1	1
7AGV	B	2	1	-1-77	78-159						1	1	1	1	1	1
5ZWZ	A	2	1	206-280	281-351						1	1	1	1	1	1
6UUF	A	1	1	5-165							1	1	1	1	1	1
6LUM	D	1	1	11-156							1	1	1	1	1	1
7AS8	L	1	1	5-128							1	1	1	1	1	1
6A5G	A	1	1	3-152							1	1	1	1	1	1
6LJ3	A	1	1	2-165							1	1	1	1	1	1
6ZGQ	A	1	1	-1-151							1	1	1	1	1	1
7PL7	A	1	1	148-307							1	1	1	1	1	1
7R4H	H	1	1	17-179							1	1	1	1	1	1
8ES5	A	1	1	5-155							1	1	1	1	1	1
7BGS	A	1	1	5-148							1	1	1	1	1	1
6P18	P	1	1	6-150							1	1	1	1	1	1
6ZJ8	C	1	1	21-155							1	1	1	1	1	1
7ME5	A	1	1	26-178							1	1	1	1	1	1
7YLS	A	1	1	5-162							1	1	1	1	1	1
8AXJ	A	1	1	0-160							1	1	1	1	1	1
6RFQ	Y	1	1	39-161							1	1	1	1	1	1
6Y4R	A	1	1	1-160							1	1	1	1	1	1
7OF0	Z	1	1	35-149							1	1	1	1	1	1
7OOD	g	1	1	3-127							1	1	1	1	1	1
7WZ5	A	1	1	2-162							1	1	1	1	1	1
8HP8	A	1	1	2-162							1	1	1	1	1	1
6H5B	B	1	1	6-134							1	1	1	1	1	1
6HL2	A	2	2	5-80	81-160						0.9615	0.9623	0.85	0.925	1	1
6LRR	N	1	1	205-361							1	1	1	1	1	1
6WL5	A	1	1	112-269							1	1	1	1	1	1
7E0W	A	1	1	-2-148							1	1	1	1	1	1
7KL6	A	1	1	-1-153							1	1	1	1	1	1
7XPK	A	1	1	19-177							1	1	1	1	1	1
7YH2	B	1	1	2-157							1	1	1	1	1	1
7TFM	A	1	1	3-144							1	1	1	1	1	1
6H4C	B	1	1	8-154							0.517	0.2673	0	0	0.6667	0
7AE2	A	1	1	3-143							1	1	1	1	1	1
7CZF	F	1	1	18-132							1	1	1	1	1	1
6FNN	B	1	1	-3-148							1	1	1	1	1	1
6S8B	A	1	1	3-155							1	1	1	1	1	1
8D8J	H	1	1	1-155							0.5548	0.3078	0	0	0.6667	0
7Q04	A	1	1	1-154							1	1	1	1	1	1
7T7Z	A	1	1	552-705							1	1	1	1	1	1
8A9N	A	1	1	-2-147							1	1	1	1	1	1
6XRB	A	1	1	-4-145							1	1	1	1	1	1
7DVR	A	1	1	1-147							1	1	1	1	1	1
6TQP	A	1	1	3-144							1	1	1	1	1	1
8H0I	C	1	1	1-176							1	1	1	1	1	1
6OK0	D	1	1	8-139							1	1	1	1	1	1
7O62	B	1	1	10-152							1	1	1	1	1	1
7ZOI	A	1	1	450-573							1	1	1	1	1	1
6TG9	C	2	1	2-73	74-149						1	1	1	1	1	1
6XY4	A	1	1	5-137							1	1	1	1	1	1
7Z15	A	1	1	3-145							1	1	1	1	1	1
6I8X	A	1	1	-5-143							1	1	1	1	1	1
7OOD	f	1	1	1-145							1	1	1	1	1	1
7OQ4	Z	1	1	10-127							1	1	1	1	1	1
7WA9	A	1	1	0-143							1	1	1	1	1	1
6JGW	A	1	1	1-126							1	1	1	1	1	1
5BKA	E	1	1	7-145							1	1	1	1	1	1
6WK3	A	1	1	1-145							1	1	1	1	1	1
7BKB	L	1	1	63-141							1	1	1	1	1	1
6VGW	A	1	1	0-144							1	1	1	1	1	1
7ARD	J	1	1	1-145							1	1	1	1	1	1
7BSB	I	1	1	8-144							1	1	1	1	1	1
7X81	B	1	1	5-145							1	1	1	1	1	1
6RFQ	F	1	1	19-139							1	1	1	1	1	1
6RIQ	A	1	1	156-262							1	1	1	1	1	1
6ZYM	Q	1	1	3-144							1	1	1	1	1	1
6GWJ	B	1	1	60-143							1	1	1	1	1	1
7KCG	A	1	1	-1-141							1	1	1	1	1	1
7TVY	A	1	1	1-138							1	1	1	1	1	1
8AGA	A	1	1	4-134							1	1	1	1	1	1
8D8L	M	1	1	2-84							1	1	1	1	1	1
6G1N	D	1	1	1-135							1	1	1	1	1	1
8AID	A	1	1	-1-139							1	1	1	1	1	1
6M36	O	1	1	8-143							1	1	1	1	1	1
7B0X	I	1	1	21-160							1	1	1	1	1	1
7WU7	5	1	1	11-137							1	1	1	1	1	1
6XGQ	b	1	1	10-139							1	1	1	1	1	1
6XN3	C	1	1	12-150							1	1	1	1	1	1
7PWF	T	1	1	3-132							1	1	1	1	1	1
7X4O	B	1	1	102-232							1	1	1	1	1	1
6LKV	A	1	1	1-138							1	1	1	1	1	1
6LUM	G	1	1	15-137							1	1	1	1	1	1
6RFR	h	1	1	2-137							1	1	1	1	1	1
7EHG	C	1	1	3-136							1	1	1	1	1	1
6RQH	D	1	1	1-100							1	1	1	1	1	1
7D3U	C	1	1	1-129							1	1	1	1	1	1
5ZC1	D	1	1	39-136							1	1	1	1	1	1
7A1R	A	1	1	474-594							1	1	1	1	1	1
7NCY	B	1	1	-7-123							1	1	1	1	1	1
8ETG	Z	1	1	8-136							1	1	1	1	1	1
6ORC	B	2	2	1-73	74-134						0.5385	0.5385	0	0.8708	0.6667	0
6TOA	F	1	1	2-135							1	1	1	1	1	1
6W77	F	1	1	1-104							1	1	1	1	1	1
7DMD	A	1	1	28-162							1	1	1	1	1	1
6CGA	B	1	1	214-309							1	1	1	1	1	1
6Q45	P	2	2	1-86	87-134						0.9254	0.9293	0.75	0.875	1	1
6QJ2	B	1	1	771-893							1	1	1	1	1	1
6X6N	A	1	1	71-204							1	1	1	1	1	1
6XZ3	A	1	1	148-270							1	1	1	1	1	1
7DL8	C	1	1	10-113							1	1	1	1	1	1
7X4E	A	1	1	3-116							1	1	1	1	1	1
8ETC	M	1	1	4-128							1	1	1	1	1	1
6W6V	H	1	1	4-128							1	1	1	1	1	1
7A23	X	1	1	12-132							1	1	1	1	1	1
8ONU	A	1	1	32-164							1	1	1	1	1	1
6LF2	B	1	1	-1-129							1	1	1	1	1	1
6YAL	O	1	1	9-132							1	1	1	1	1	1
8AJQ	A	1	1	-1-130							1	1	1	1	1	1
8E9G	O	1	1	4-128							1	1	1	1	1	1
6KHU	A	1	1	60-190							1	1	1	1	1	1
6T0B	k	1	1	13-125							1	1	1	1	1	1
7WF8	B	1	1	283-410							1	1	1	1	1	1
8D8L	F	1	1	1-125							1	1	1	1	1	1
7WU7	6	1	1	13-114							1	1	1	1	1	1
6LP4	A	1	1	3-128							1	1	1	1	1	1
7JOO	C	1	1	22-130							1	1	1	1	1	1
7OF0	i	1	1	32-128							1	1	1	1	1	1
6J0E	B	1	1	3-127							1	1	1	1	1	1
6YUB	C	1	1	318-444							1	1	1	1	1	1
7BY3	B	1	1	4-125							1	1	1	1	1	1
7E6G	C	1	1	2-125							1	1	1	1	1	1
7TVC	A	1	1	1-126							1	1	1	1	1	1
7VPQ	F	1	1	305-407							1	1	1	1	1	1
6IFK	C	1	1	3-123							1	1	1	1	1	1
6V3P	D	1	1	7-109							1	1	1	1	1	1
8ETC	Y	1	1	1-125							1	1	1	1	1	1
6I57	A	1	1	618-742							1	1	1	1	1	1
6SWC	G	1	1	2-125							1	1	1	1	1	1
6TBL	B	1	1	912-1031							1	1	1	1	1	1
6XEH	A	1	1	1-125							1	1	1	1	1	1
7EZY	A	1	1	1-124							1	1	1	1	1	1
7S13	C	1	1	21-137							1	1	1	1	1	1
6AHU	H	1	1	4-124							1	1	1	1	1	1
6J05	B	1	1	4-93							1	1	1	1	1	1
6UVU	A	1	1	11-121							1	1	1	1	1	1
6X1K	A	1	1	1-124							1	1	1	1	1	1
7O4X	A	1	1	1-117							1	1	1	1	1	1
7OOD	m	1	1	2-120							1	1	1	1	1	1
7ZM7	P	1	1	3-124							1	1	1	1	1	1
6P3L	A	1	1	2-121							1	1	1	1	1	1
6V4X	C	1	1	1-114							1	1	1	1	1	1
7OF0	j	1	1	24-108							1	1	1	1	1	1
6S10	A	1	1	1-122							1	1	1	1	1	1
6VHI	A	1	1	71-180							1	1	1	1	1	1
6VME	E	1	1	16-117							1	1	1	1	1	1
7D6C	4	1	1	11-114							1	1	1	1	1	1
7QIH	A	1	1	2-112							1	1	1	1	1	1
7RDB	G	1	1	115-236							1	1	1	1	1	1
7TJ4	A	1	1	-7-479							1	1	1	1	1	1
7WU7	1	1	1	12-118							1	1	1	1	1	1
8AAS	C	1	1	5-117							1	1	1	1	1	1
4TSH	A	1	1	52-172							1	1	1	1	1	1
6PRK	A	1	1	6-120							1	1	1	1	1	1
6TZN	A	1	1	288-402							1	1	1	1	1	1
7CJN	B	1	1	5-119							1	1	1	1	1	1
7LMA	F	1	1	5-121							1	1	1	1	1	1
7OLY	K	1	1	31-109							1	1	1	1	1	1
6ZTQ	d	1	1	1-120							1	1	1	1	1	1
7CT3	A	1	1	2-120							1	1	1	1	1	1
8AIN	B	1	1	2-117							1	1	1	1	1	1
8EVK	A	1	1	0-114							1	1	1	1	1	1
6VQ6	M	1	1	3-116							1	1	1	1	1	1
6Q5U	N	1	1	30-117							1	1	1	1	1	1
7YH1	A	1	1	0-115							1	1	1	1	1	1
8ETG	U	1	1	9-106							1	1	1	1	1	1
6R0X	F	1	1	19-127							1	1	1	1	1	1
6TG6	A	1	1	-2-113							1	1	1	1	1	1
7C1I	A	1	1	2-116							1	1	1	1	1	1
8D8L	N	1	1	2-113							1	1	1	1	1	1
6D7K	H	1	1	7-74							1	1	1	1	1	1
6HFX	A	1	1	52-165							1	1	1	1	1	1
6U8Y	g	1	1	2-111							1	1	1	1	1	1
7TXN	A	1	1	-1-102							1	1	1	1	1	1
7B1C	D	1	1	7-102							1	1	1	1	1	1
7ZVM	A	1	1	9-112							1	1	1	1	1	1
8ETC	d	1	1	11-112							1	1	1	1	1	1
5ZDH	P	1	1	1-107							1	1	1	1	1	1
6TOA	E	1	1	3-112							1	1	1	1	1	1
6UIO	C	1	1	31-142							1	1	1	1	1	1
7R3M	A	1	1	20-131							1	1	1	1	1	1
8DOV	K	1	1	177-283							1	1	1	1	1	1
7L0J	B	1	1	16-124							1	1	1	1	1	1
7ODY	C	1	1	0-99							1	1	1	1	1	1
7OOD	t	1	1	1-111							1	1	1	1	1	1
6LMJ	B	1	1	13-110							1	1	1	1	1	1
6S0B	B	2	2	28-78	79-132						0.9612	0.9619	0.9	0.9667	1	1
6TPI	B	1	1	109-209							1	1	1	1	1	1
6LO8	F	1	1	15-98							1	1	1	1	1	1
6S2W	A	1	1	6-100							1	1	1	1	1	1
6YIG	A	1	1	5-105							1	1	1	1	1	1
7DPY	B	1	1	64-157							1	1	1	1	1	1
7L0J	A	1	1	459-560							1	1	1	1	1	1
6S5W	A	1	1	1163-1268							1	1	1	1	1	1
7RGS	A	1	1	19-125							1	1	1	1	1	1
7S0R	B	1	1	735-824							1	1	1	1	1	1
7LV8	A	1	1	113-214							1	1	1	1	1	1
8FN9	B	1	1	309-409							1	1	1	1	1	1
6ZY2	C	1	1	3-98							1	1	1	1	1	1
7BL5	6	1	1	2-103							1	1	1	1	1	1
7EJO	B	1	1	4-97							1	1	1	1	1	1
6M37	B	1	1	2-102							1	1	1	1	1	1
7D06	C	1	1	1-95							1	1	1	1	1	1
7EKQ	P	1	1	9-103							1	1	1	1	1	1
7KZN	P	1	1	5-102							1	1	1	1	1	1
7OCX	C	1	1	7-99							1	1	1	1	1	1
7V8F	B	1	1	693-793							1	1	1	1	1	1
7YUL	A	1	1	174-265							1	1	1	1	1	1
7CH9	L	1	1	3-100							1	1	1	1	1	1
7EU3	E	1	1	1-100							1	1	1	1	1	1
7OOD	q	1	1	1-99							1	1	1	1	1	1
8DQA	A	1	1	1-100							1	1	1	1	1	1
7KFU	B	1	1	1-96							1	1	1	1	1	1
6KWZ	A	1	1	274-371							1	1	1	1	1	1
7K9C	A	1	1	6-102							1	1	1	1	1	1
7PO9	B	1	1	12-95							1	1	1	1	1	1
6IXX	I	1	1	2-98							1	1	1	1	1	1
7LV8	B	1	1	16-112							1	1	1	1	1	1
7ZJ3	D	1	1	9-93							1	1	1	1	1	1
6PPN	H	1	1	1-94							1	1	1	1	1	1
7C2F	B	1	1	1-88							1	1	1	1	1	1
7VD7	A	1	1	2-95							1	1	1	1	1	1
7XX8	A	1	1	697-786							1	1	1	1	1	1
6TP9	A	1	1	4-88							1	1	1	1	1	1
7KOE	D	1	1	439-530							1	1	1	1	1	1
8ENB	A	1	1	6-92							1	1	1	1	1	1
6LXG	A	1	1	1-79							1	1	1	1	1	1
6RLO	K	1	1	114-190							1	1	1	1	1	1
6RFQ	9	1	1	2-87							1	1	1	1	1	1
7V6W	E	1	1	0-88							1	1	1	1	1	1
7ZMG	L	1	1	2-88							1	1	1	1	1	1
8AIM	G	1	1	3-88							1	1	1	1	1	1
8DTQ	A	1	1	2-86							1	1	1	1	1	1
8P2A	A	1	1	1-89							1	1	1	1	1	1
7L7B	E	1	1	1-78							1	1	1	1	1	1
7QDD	B	1	1	114-201							1	1	1	1	1	1
7TDQ	A	1	1	11-95							1	1	1	1	1	1
6RFQ	f	1	1	6-84							1	1	1	1	1	1
6W1B	G	1	1	6-83							1	1	1	1	1	1
7OOC	S	1	1	3-79							1	1	1	1	1	1
8H6R	A	1	1	1-87							1	1	1	1	1	1
7AQC	Y	1	1	1-84							1	1	1	1	1	1
7ZM7	D	1	1	2-86							1	1	1	1	1	1
8AIG	A	1	1	-4-1159							1	1	1	1	1	1
8B6J	F	1	1	1-86							1	1	1	1	1	1
6JY5	B	1	1	1-82							1	1	1	1	1	1
7VJM	B	1	1	7-78							1	1	1	1	1	1
7QV0	D	1	1	2-84							1	1	1	1	1	1
8AB6	J	1	1	8-82							1	1	1	1	1	1
6IN7	A	1	1	0-78							1	1	1	1	1	1
6TEY	A	1	1	1-81							1	1	1	1	1	1
8A9X	A	1	1	79-158							1	1	1	1	1	1
8CWO	R	1	1	9-75							1	1	1	1	1	1
7U37	A	1	1	1-77							1	1	1	1	1	1
6TDX	I	1	1	2-67							1	1	1	1	1	1
6YNW	H	1	1	1-75							1	1	1	1	1	1
8BWS	L	1	1	-900-70							1	1	1	1	1	1
8AP9	I	1	1	11-75							1	1	1	1	1	1
5ZTB	D	1	1	2-65							1	1	1	1	1	1
6QUM	Q	1	1	7-80							1	1	1	1	1	1
6RD4	Q	1	1	3-74							1	1	1	1	1	1
8ETG	k	1	1	2-71							1	1	1	1	1	1
8BA0	a	1	1	1-73							1	1	1	1	1	1
7JRP	J	1	1	10-69							1	1	1	1	1	1
6E4N	A	1	1	199-269							1	1	1	1	1	1
6VME	C	1	1	99-165							1	1	1	1	1	1
6YPU	v	1	1	2-61							1	1	1	1	1	1
6KHI	O	1	1	2-69							1	1	1	1	1	1
7JRP	T	1	1	6-69							1	1	1	1	1	1
8CVM	4	1	1	1-66							1	1	1	1	1	1
7N1N	A	1	1	1-68							1	1	1	1	1	1
7N1N	B	1	1	1-68							1	1	1	1	1	1
6WVK	F	1	1	1-61							1	1	1	1	1	1
6QDW	7	1	1	2-65							1	1	1	1	1	1
7NAF	u	1	1	1-65							1	1	1	1	1	1
7OOD	v	1	1	2-64							1	1	1	1	1	1
6RIE	J	1	1	2-62							1	1	1	1	1	1
7A0R	3	1	1	2-64							1	1	1	1	1	1
7A0R	V	1	1	6-66							1	1	1	1	1	1
6WUA	n	1	1	2-61							1	1	1	1	1	1

### Sheet: CONSENSUS-44_Chainsaw_result
pdb	chain	num_domain	num_domain_scored	domain1_pos	domain2_pos	domain3_pos	domain4_pos	domain5_pos	domain6_pos	NDO	IoU	DBD	CSD	KScore	exactK
7W01	A	6	2	2-51+252-473	59-251+951-1085	528-748	749-856+1598-1690	901-950+1086-1326	1359-1592	0.9822	0.9822	0	0.45	0.6667	0
4XQK	B	6	1	16-419	420-710	716-858	872-1192	1208-1463+1515-1571	1470-1514	1	1	1	1	1	1
6BYO	A	6	2	41-190	191-343+548-666	346-547	789-923+1264-1386	924-1073	1106-1263	0.9917	0.9917	0	0.8063	0.6667	0
8HIM	B	5	1	30-33+534-690	34-217+396-526	218-392	696-800+902-1048	801-898		1	1	1	1	1	1
5H41	A	4	1	2-276	295-575	576-576+578-578+1027-1111	577-577+579-1025			1	1	1	1	1	1
6XU2	A	2	2	23-543	544-1114					0.8689	0.8689	0	0.3333	0.6667	0
7BSP	A	5	1	55-120	121-272	287-365+862-1089	366-415+651-860	420-649		1	1	1	1	1	1
8F7A	A	2	2	24-525	531-721					0.7077	0.7113	0	0.6	0.6667	0
6HPD	A	6	1	36-215	220-321	326-618	628-691	696-804	851-988	1	1	1	1	1	1
4ZCF	C	3	2	14-277	282-584	681-810				0.9557	0.9705	1	1	1	1
6OFS	A	4	4	36-247	268-486	511-725	747-930			1	1	1	1	1	1
6ZHH	A	5	1	8-40+107-224	50-103	231-295+664-877	296-339+526-663	345-524		1	1	1	1	1	1
7NZ1	G	4	1	6-109	117-204	210-341+533-788	342-532+789-907			1	1	1	1	1	1
6EOT	D	2	1	53-78+628-897	85-620					0.9885	0.9924	1	1	1	1
6I7S	G	2	1	34-289	306-884					0.9883	0.9922	1	1	1	1
4XHP	A	4	1	13-197	211-414	456-640	650-859			0.9911	0.9941	1	1	1	1
6LDK	A	3	1	17-199+421-647	200-200+202-420	648-819				1	1	1	1	1	1
5AGA	A	5	2	78-284	292-509	529-621	625-793	796-890		1	1	1	1	1	1
5IRM	C	3	1	194-426	430-598	604-1015				0.9932	0.9955	1	1	1	1
5IXC	A	3	1	16-141	156-273	281-807				1	1	1	1	1	1
6MLY	B	2	2	41-302	340-796					0.9972	0.9981	1	1	1	1
6SKU	A	2	1	12-342	352-794					1	1	1	1	1	1
7LSU	A	4	1	45-178	184-617	628-720	726-794			1	1	1	1	1	1
8E9G	G	5	1	21-102	103-218	224-267	281-674	699-792		0.9091	0.9394	1	1	1	1
6QK7	B	2	2	6-378	389-787					0.949	0.959	0.5	0.73	1	1
7AY1	D	2	2	85-428+585-586+590-785	429-584+587-588					0.5645	0.5806	0	0.545	0.6667	0
5BY3	A	4	2	20-149	165-492	493-622	642-777			0.9965	0.9977	1	1	1	1
6V4X	I	2	2	13-205+540-603	220-536					0.8943	0.9256	0.9	0.875	1	1
6I7D	B	5	1	6-106	112-346+435-479+643-696	348-434+605-626	483-604+634-641	697-768		1	1	1	1	1	1
7QEF	A	2	2	70-498	503-586+660-775					0.9807	0.9862	0	0.6583	0.6667	0
6IFN	A	4	1	3-236	241-485	495-663	666-755			1	1	1	1	1	1
5Z96	A	4	3	31-304+733-751	305-311+664-726	312-496+633-645	502-630			0.9671	0.9671	0	0.7667	0.5	0
5UPI	A	4	2	52-61+352-724	82-267	268-350	735-773			0.9894	0.9894	0	0.475	0.6667	0
6ZNP	A	5	1	6-27+248-416	32-243	429-487	497-562	565-747		1	1	1	1	1	1
8BE0	A	4	1	1-191	206-256	259-268+270-272+573-717	269-269+273-571			1	1	1	1	1	1
5UL3	A	3	1	7-115	119-275	294-731				1	1	1	1	1	1
7VC6	A	3	3	14-352	353-560	600-737				0.9971	0.9971	0.975	0.9833	1	1
6JQF	A	4	2	23-101	121-232	239-584	593-732			0.9594	0.971	0	0.95	0.6667	0
8GNJ	B	1	1	565-697						0.9149	0.9433	1	1	1	1
6FXR	A	3	1	36-278	298-515	528-736				1	1	1	1	1	1
8AGC	A	2	1	7-474	494-688+698-700					0.9348	0.9565	1	0.4625	1	1
6FWR	A	4	1	5-114+202-256+441-487	115-198	257-440	494-693			1	1	1	1	1	1
7R8B	B	2	1	47-392	396-665					0.9946	0.9964	1	1	1	1
5G5T	A	5	2	14-109	112-158+263-291	159-261	312-484	490-707		1	1	1	1	1	1
6XZQ	A	4	1	6-167	190-241	269-566	568-701			0.9907	0.9938	1	1	1	1
6ZD1	A	4	2	184-362	372-640	650-743	748-881			0.9091	0.9351	0	1	0.6667	0
7SGL	D	2	1	17-173+320-361	182-318					0.9672	0.9781	1	1	1	1
7ZE1	A	3	1	26-162	166-438	453-683				1	1	1	1	1	1
6P2L	A	2	2	37-413	422-714					0.9438	0.9552	0.5	0.5833	1	1
7UZS	X	4	4	7-137	152-457	458-586	590-685			0.9968	0.9968	0.9833	0.9929	1	1
5AED	A	3	3	9-243	257-600	607-680				0.8702	0.8894	0.3	0.475	1	1
7VYJ	A	4	1	2-173+329-347	174-327	362-569	575-667			1	1	1	1	1	1
7B7N	H	4	1	38-88	89-363	368-545	566-695			0.9882	0.9921	1	1	1	1
6YHH	A	3	3	4-140	146-501	506-672				0.9834	0.9875	0.5	0.7375	0.8	0
7SL8	A	2	2	26-445	452-547					0.6573	0.7153	0	0.3333	0.6667	0
7BKE	a	4	1	12-137	145-342+513-585	345-512	588-668			1	1	1	1	1	1
5YZN	A	2	1	11-392	393-654					1	1	1	1	1	1
7V61	C	2	2	42-325+394-609	326-374					0.7802	0.8264	0	0	0.6667	0
6MFV	C	3	1	121-265+319-445	268-301	454-747				0.9696	0.9797	1	1	1	1
6EZT	A	3	3	6-117	148-259	265-633				0.892	0.928	1	0.725	1	1
8DQW	G	2	1	8-158	166-381					0.9571	0.9714	1	1	1	1
7OBM	A	2	2	94-421	443-710					1	1	1	1	1	1
6RQH	O	2	2	67-448	456-609					0.6288	0.6623	0	0.5	0.6667	0
7CEC	A	2	2	3-441	446-596					0.9756	0.9837	1	0.9938	1	1
8A3T	P	2	2	21-405	410-626					0.8554	0.8815	0	0.6	0.6667	0
5GL7	A	4	1	230-248+645-794	265-378+448-584	379-447	587-644+804-817			1	1	1	1	1	1
7SL9	A	2	2	14-403	410-542					0.7602	0.7664	0	0.5	0.6667	0
7ZVJ	A	2	1	138-412	443-751					1	1	1	1	1	1
6OXD	B	2	2	56-442	474-615					0.8735	0.9101	0.7	0.9167	1	1
7DB5	A	3	1	23-360	365-467	485-607				1	1	1	1	1	1
6FCX	A	2	1	45-336	363-644					1	1	1	1	1	1
7MET	A	2	1	7-315	340-569					1	1	1	1	1	1
6HHU	A	6	1	217-294	301-384	388-490	497-594	601-705	716-809	1	1	1	1	1	1
7RB4	A	3	1	7-239	254-412	419-604				1	1	1	1	1	1
5L8S	A	2	1	9-327	338-594					1	1	1	1	1	1
6D6W	A	3	1	31-205	208-300	301-602				1	1	1	1	1	1
4ZAJ	A	3	1	4-109	121-369	390-580				1	1	1	1	1	1
5RL9	B	4	2	4-145	146-228	264-458	463-590			0.8389	0.8523	0	0.275	0.6667	0
7BOB	A	2	2	2-365	385-583					1	1	1	1	1	1
7XYR	A	3	1	31-197	202-294	299-580				1	1	1	1	1	1
5J83	B	3	1	14-154+188-376	158-187	385-555				0.9819	0.988	1	1	1	1
7ZDT	D	2	2	4-329	351-583					0.9946	0.9964	1	1	1	1
6NZS	A	2	2	57-240	241-636					0.9344	0.9413	0.3	0.65	1	1
7DEG	A	2	2	8-241+517-591	242-497					0.5078	0.5242	0	0.25	0.6667	0
7RI3	D	1	1	12-209						0.977	0.9847	1	1	1	1
5OKL	B	4	2	14-190	191-395	396-492	504-586			0.9505	0.9505	0	0.4375	0.6667	0
7ATR	A	3	1	4-177	195-284+542-576	289-540				1	1	1	1	1	1
6GC1	A	2	1	11-201	228-568					1	1	1	1	1	1
5ZRU	A	2	1	16-171	184-574					1	1	1	1	1	1
6M4E	A	1	1	57-593						1	1	1	1	1	1
8OWF	A	2	1	52-486	496-606					1	1	1	1	1	1
5ZE4	A	3	1	23-164+208-371	168-203	395-568				1	1	1	1	1	1
7E9U	A	3	2	79-150	156-239+241-246+249-254	240-240+247-248+255-616				0.7876	0.7876	0	0.25	0.6667	0
6KVR	A	2	2	5-7+13-326	345-571					0.5394	0.5591	0	0.9023	0.6667	0
8A8O	A	4	1	2-51+129-224+342-398	55-124	225-231+408-550	234-340			1	1	1	1	1	1
6MPR	B	2	1	14-223	232-534					0.9929	0.9953	1	1	1	1
6MW4	A	3	1	3-60	61-278+421-555	284-413				1	1	1	1	1	1
7DOD	B	2	1	34-226	261-283+445-547					0.9845	0.9896	1	1	1	1
6WIL	A	3	3	8-33+216-560	56-139	142-215				0.9907	0.993	0.65	0.9444	0.8	0
7YLY	a	3	3	27-151+404-549	152-223+359-403	227-342				0.7216	0.7816	0.4875	0.6417	1	1
6TMV	B	3	2	7-132+426-548	138-188+346-424	190-344				0.9344	0.9375	0	0.5917	0.6667	0
7E76	B	3	2	21-83+272-459	84-269	469-529				0.9686	0.9738	0	0.4625	0.6667	0
6YLE	A	1	1	4-485						1	1	1	1	1	1
6KLI	A	3	1	5-121	135-320	340-538				1	1	1	1	1	1
7ALV	A	3	1	134-372	375-450	465-672				1	1	1	1	1	1
6D97	A	2	1	45-296+507-535	300-491					1	1	1	1	1	1
5ZXD	A	3	1	15-237	240-307	333-542				0.9194	0.9462	1	1	1	1
8ESV	A	1	1	221-447						1	1	1	1	1	1
5FI9	A	3	2	87-159	196-535	536-604				0.8313	0.8313	0	0	0.6667	0
6WIM	A	3	2	7-35+200-537	54-127	130-196				1	1	1	1	1	1
7CBO	A	2	2	38-146	152-525					1	1	1	1	1	1
4LXJ	A	3	3	8-122+380-414	123-379+462-523	417-453				0.7814	0.794	0	0	0.5	0
5Z9T	A	1	1	21-495						0.9452	0.9635	1	1	1	1
7B00	A	2	2	42-345	357-463					0.6247	0.6711	0	0	0.6667	0
7WU7	J	3	3	44-138+393-523	139-218+369-391	226-367				0.829	0.8636	0.7	0.765	1	1
7XKX	A	2	1	26-236	248-507					1	1	1	1	1	1
8E9G	M	3	3	21-182+236-241	183-233	242-519				0.5203	0.5388	0	0	0.5	0
6SYY	A	3	3	47-192	200-370	394-525				0.8366	0.8773	0.725	0.7188	1	1
5LO9	A	4	1	1-86	101-188	256-364	391-508			1	1	1	1	1	1
8DH7	A	3	1	6-232	246-470	473-515				0.9934	0.9956	1	1	1	1
6CFC	A	3	1	22-72	85-291	315-529				1	1	1	1	1	1
6IDX	A	3	2	7-81	83-298	299-514				0.9817	0.9817	0	0.45	0.6667	0
5BP8	A	2	2	11-29+261-525	32-255					1	1	1	1	1	1
7AJ0	A	2	2	40-419	429-514					0.953	0.9645	0	0.4375	0.6667	0
8IPQ	B	2	2	5-290	311-500					0.9688	0.9792	1	1	1	1
7XBS	A	2	1	30-408	415-485					1	1	1	1	1	1
6WUL	B	2	1	50-132	139-493					0.9957	0.9972	1	1	1	1
4Z80	A	2	1	60-393	402-516					1	1	1	1	1	1
6RXA	A	3	2	35-109+479-500	112-357	358-442				0.977	0.977	0	0.475	0.6667	0
6VHV	A	2	1	13-392	407-502					1	1	1	1	1	1
7F53	R	1	1	52-320						0.9286	0.9524	1	1	1	1
5YWW	A	4	3	3-117	128-223	231-432	436-503			0.9785	0.9834	0.5	0.7375	0.8	0
8E83	B	3	3	49-118+371-403	121-303	307-370+406-512				0.3963	0.4055	0	0.4139	0.5	0
6VPT	A	2	2	4-9+14-233	10-13+236-499					0.9813	0.9813	0	0.55	0.6667	0
7KWD	A	2	2	23-319+435-488	320-434					0.9832	0.9832	0	0.4625	0.6667	0
6HE0	A	2	1	25-358	363-475					1	1	1	1	1	1
6PAI	C	2	2	62-447+571-600	448-563					0.9615	0.9706	0.95	0.9889	1	1
6U8Y	h	2	2	25-255+481-488	257-479					0.4651	0.4908	0	0	0.6667	0
6PQH	A	2	2	6-95	126-469					0.8475	0.8983	1	0.9375	1	1
7YJM	B	2	1	7-112+367-468	120-360					0.9938	0.9959	1	1	1	1
6RFQ	4	2	2	37-256	257-486					0.4362	0.4733	0	0	0.6667	0
5Z3K	B	2	2	6-19+333-484	27-322					0.8708	0.8954	0	0.8562	0.6667	0
8AMQ	A	3	3	1-63	1019-1071+1282-1305	1089-1281+1307-1391				0.7627	0.7824	0.25	0.4	0.8	0
8B6J	b	2	1	79-283	305-477					0.9122	0.9415	1	1	1	1
8IA8	A	1	1	22-454						0.979	0.986	1	1	1	1
7DFQ	A	2	2	2-10+337-456	22-335					0.9786	0.98	0.875	0.9333	1	1
6LCJ	D	2	1	2-149	161-452					0.9846	0.9897	1	1	1	1
7TJH	E	3	1	16-192	193-295	330-477				0.9663	0.9775	1	1	1	1
8D88	A	2	1	2-52+314-451	53-312					1	1	1	1	1	1
5NGJ	A	3	1	9-201	209-368	378-461				1	1	1	1	1	1
6XIZ	A	3	2	9-15+176-311	30-173	340-460				0.9056	0.9307	0.925	0.95	1	1
6IXY	A	3	1	40-171	180-336	338-473				1	1	1	1	1	1
5IHE	B	2	1	155-202+342-615	229-336					0.9806	0.9871	1	1	1	1
6EUF	A	2	2	22-305	311-471					0.9142	0.9428	1	0.95	1	1
8DTP	C	2	1	5-145	169-432					1	1	1	1	1	1
5DIY	A	2	1	8-292	324-462					0.9203	0.9468	1	1	1	1
5MW8	A	3	2	11-116	133-330+400-463	336-399				0.8728	0.9123	0	1	0.6667	0
5ZYN	B	3	1	37-74+163-275+435-499	75-156	278-434				1	1	1	1	1	1
6L8H	D	1	1	93-152+413-439						-0.2119	0.1921	1	0	1	1
6N6Q	D	2	2	49-107+357-416	118-356+431-480					0.6068	0.6477	0	0	0.6667	0
6Z3Y	B	2	2	25-130+387-485	132-385					0.6184	0.6211	0	0.6125	0.6667	0
6JEB	A	2	2	33-107	113-452					0.9278	0.9518	1	1	1	1
6LFN	A	2	2	16-253+448-465	264-447					0.979	0.9814	0.7	0.9625	1	1
6RFQ	2	2	2	35-246	252-454					0.3945	0.452	0	0	0.6667	0
7QU9	A	3	3	4-173	198-264+417-462	267-416				0.3551	0.3761	0	0.25	0.5	0
5LQ4	A	3	1	6-98	110-220	239-466				1	1	1	1	1	1
7Q1B	A	2	2	17-87+161-423	90-157					0.863	0.8723	0	0.46	0.6667	0
6VIE	D	3	3	8-234	292-397	404-484				0.7024	0.7283	0.5	0.6667	0.8	0
7JGS	D	3	2	5-20+208-334	21-206	337-456				0.9634	0.9634	0	0.4125	0.6667	0
6T85	A	4	1	130-166+277-318	170-276+520-582	327-370	371-519			1	1	1	1	1	1
7JK6	E	3	3	2-180	186-290	324-456				0.9318	0.9545	1	0.9893	1	1
6NHI	A	3	3	14-149	150-352	365-448				0.6785	0.6785	0.5	0.3333	0.8	0
7MJZ	A	3	1	18-139	162-394	398-454				1	1	1	1	1	1
7O79	A	1	1	22-416						1	1	1	1	1	1
6NMG	A	2	2	3-334	335-422					0.7946	0.7946	0	0.67	0.6667	0
6HWJ	A	2	1	5-186	192-431					1	1	1	1	1	1
6LN0	A	3	3	3-163	166-238	244-423				0.891	0.9023	0	0.5	0.8	0
6LR1	A	1	1	6-184+216-413						0.7539	0.8359	1	0	1	1
8EX5	A	2	2	99-280	302-538					0.9625	0.9687	0.75	0.725	1	1
6IA6	A	2	1	12-276	332-444					1	1	1	1	1	1
7BR2	D	2	1	1-217+337-428	225-336+429-440					0.9793	0.9862	1	1	1	1
7RYC	O	1	1	37-345						0.9684	0.9789	1	1	1	1
5DA9	A	3	3	3-161+1294-1306	170-181+1146-1291	183-1143				0.4769	0.4957	0	0.9083	0.5	0
8BYK	A	2	2	1-138	139-502					0.7021	0.7044	0	0.5	0.6667	0
5AIO	A	3	2	132-277	280-458	463-563				0.9355	0.9419	0	0.4125	0.6667	0
5OHZ	A	2	2	9-300	301-446					0.6486	0.6544	0	0.8182	0.6667	0
4ZFV	B	2	1	13-164+356-439+442-442	168-355					1	1	1	1	1	1
8GY3	A	2	1	7-178	229-433					0.4574	0.1421	0	1	0.6667	0
7BKB	H	3	3	14-44	45-124+296-439	125-294				0.9189	0.9345	0.8667	0.9	1	1
7LWZ	A	3	1	8-222	242-364	367-435				0.9195	0.9463	1	0.8333	1	1
7VU0	A	1	1	8-434						1	1	1	1	1	1
6IAK	C	0	0							-0.5	0	0	0	0	0
6UMQ	A	2	1	16-130	140-438					1	1	1	1	1	1
7YX8	A	2	1	75-331	334-503					1	1	1	1	1	1
6IDY	A	2	2	16-108+413-424	140-412					0.7553	0.8248	0	0.1625	0.6667	0
6WHP	A	2	2	97-238	239-514					0.9964	0.9964	0	0.4875	0.6667	0
8JLZ	R	1	1	32-332						0.972	0.9813	1	1	1	1
7AGP	A	3	1	448-527+852-856	534-655+727-848	660-720				1	1	1	1	1	1
7FJL	A	2	2	4-141	157-415					1	1	1	1	1	1
6WCS	A	2	2	6-214	226-433					1	1	1	1	1	1
6GS2	B	2	2	39-291	301-433					0.9614	0.9743	1	0.975	1	1
4XRP	C	2	1	4-244	245-435					1	1	1	1	1	1
7KH2	B	2	1	5-33+295-415	34-292					0.9881	0.9921	1	1	1	1
7PLS	A	2	2	36-363	368-460					1	1	1	1	1	1
7JPO	E	3	1	16-180	188-288	308-433				0.9627	0.9752	1	1	1	1
7MBX	R	1	1	44-386						0.9692	0.9795	1	1	1	1
7PUJ	A	3	1	63-346	350-416	420-481				1	1	1	1	1	1
7YOS	A	3	2	1-188+267-307	189-266+308-321	326-428				0.9843	0.9843	0	0.4625	0.6667	0
6OPM	D	2	1	7-89	99-337					0.9871	0.9914	1	1	1	1
5OLK	B	2	1	9-103	120-398					0.9946	0.9964	1	1	1	1
6P7Y	A	1	1	201-617						0.9547	0.9698	1	1	1	1
6HXQ	B	3	1	3-95+222-223	97-221+224-225	239-409				0.9912	0.9942	1	1	1	1
6TEP	C	2	2	7-224+413-417	227-406					0.9325	0.9521	0.95	0.95	1	1
7ZWI	D	1	1	298-428						0.9449	0.9632	1	1	1	1
7BJ4	A	1	1	15-400						1	1	1	1	1	1
5KAR	A	1	1	21-430						1	1	1	1	1	1
6D6Z	A	2	2	4-29+268-413	38-267					0.9389	0.9544	0.925	0.9125	1	1
6EWJ	B	2	2	18-268	269-408					0.9133	0.9328	0.7	0.9	1	1
6OSU	A	4	1	56-217+280-287	218-279	291-346	347-434			1	1	1	1	1	1
7BYS	A	2	2	24-319	326-447					0.9893	0.9929	0.8	1	1	1
7O7A	A	1	1	40-434						1	1	1	1	1	1
6VEN	M	1	1	30-343						0.9236	0.949	1	1	1	1
6CBL	D	2	1	19-54+281-414	61-280					0.9793	0.9862	1	1	1	1
7JGS	G	3	2	257-429	437-540	542-660				0.9658	0.9772	0	1	1	1
6FND	A	2	1	319-482	498-707					1	1	1	1	1	1
7QOA	A	2	2	14-329	331-403					0.809	0.8103	0	0	0.6667	0
8H1K	A	1	1	3-421						1	1	1	1	1	1
7UHY	E	1	1	19-324						0.9016	0.9344	1	1	1	1
7DSW	A	2	2	101-150	161-505					0.8358	0.8494	0	0	0.6667	0
6PWK	B	2	2	223-395	405-631					0.9481	0.9654	1	0.9333	1	1
7QH2	D	2	2	77-258	277-398					0.9794	0.9863	1	1	1	1
5XU6	C	3	1	17-137	149-277+362-381	278-361+382-415				0.8333	0.8889	1	1	1	1
6KJC	A	2	2	1-59+189-396	60-185					0.6223	0.6465	0	0	0.6667	0
7UZQ	K	2	2	11-200+382-406	203-381					0.5444	0.5472	0	0.725	0.6667	0
7ZGH	A	2	2	10-45+95-173+284-412	46-94+174-279					0.6005	0.6055	0	0	0.6667	0
7R5Y	F	2	2	28-368	375-427					0.8387	0.8525	0	0	0.6667	0
6N39	A	2	2	3-203	213-403					0.9369	0.9579	1	0.9333	1	1
7MHU	A	1	1	31-399						1	1	1	1	1	1
7N3Y	C	1	1	19-387						0.955	0.97	1	1	1	1
6JWF	A	1	1	255-648						1	1	1	1	1	1
6GY8	A	1	1	45-404						1	1	1	1	1	1
6TWJ	B	2	2	11-157	159-389					0.9289	0.951	0.9	0.9833	1	1
7E4I	D	1	1	53-373						0.9805	0.987	1	1	1	1
8B4H	A	4	1	4-38	57-104	121-282	303-355			1	1	1	1	1	1
8EG0	B	1	1	6-383						1	1	1	1	1	1
7BTO	I	2	2	161-180+378-396	181-375					0.3389	0.5593	0.675	1	1	1
6QJ2	A	2	2	273-415+1468-1533	418-1465					0.566	0.5843	0	0.2	0.6667	0
7VGX	R	1	1	37-321						0.9464	0.9643	1	1	1	1
5ZB8	A	3	1	2-239	240-286	299-393				1	1	1	1	1	1
6JBV	A	2	1	32-216	219-370					1	1	1	1	1	1
7ABA	A	3	3	31-90+294-323	97-248	250-293+328-399				0.4069	0.4222	0	0.1667	0.5	0
7S6E	A	2	1	13-133+275-351	135-271+355-370					1	1	1	1	1	1
6SOY	A	2	2	24-38+126-276	39-125+278-341					0.5046	0.5139	0	0	0.6667	0
7LT2	A	2	1	4-249	252-376					0.9939	0.9959	1	1	1	1
5GJ7	A	2	2	2-103+240-394	109-230					0.6068	0.3381	0.525	0.775	0.8	0
5XNR	A	2	2	188-313	331-572					0.9959	0.9973	1	0.6667	1	1
7XRX	B	2	2	5-79+220-390	80-206					0.6155	0.6325	0	0.7143	0.6667	0
8HNZ	A	2	2	5-74+284-318	86-283+331-397					0.6395	0.6693	0	0	0.6667	0
5H7K	A	2	2	7-265	296-376					0.8106	0.8667	0.8	0.9333	1	1
7W5G	A	2	2	32-59+251-383	67-247					0.5	0.5142	0	0	0.6667	0
8JHY	A	1	1	15-294						1	1	1	1	1	1
6IGM	G	2	1	9-174+356-387	177-355					1	1	1	1	1	1
7Q6G	A	3	1	8-85+165-232+358-390	88-164	236-357				1	1	1	1	1	1
8SPP	A	3	3	19-79+284-315	80-237	239-283+319-392				0.3911	0.3966	0	0	0.5	0
8D7H	E	3	3	47-132	134-232	233-341				0.929	0.9444	0.9	0.925	1	1
8FBC	A	2	2	13-70+281-314	74-280+345-394					0.6296	0.6728	0	0	0.6667	0
6BS3	B	3	3	11-166+230-274	167-225	278-375				0.6306	0.6401	0	0.5333	0.5	0
6DVH	B	1	1	27-392						0.9111	0.9407	1	1	1	1
7OH2	A	1	1	15-367						1	1	1	1	1	1
7S5L	A	2	2	5-14+232-379	26-226					0.5081	0.5297	0	0.275	0.6667	0
7SK3	A	1	1	41-328						0.9897	0.9931	1	1	1	1
7ESR	A	2	2	27-72	79-367					0.7895	0.8164	0	0	0.6667	0
6DNZ	D	2	2	75-208+257-325	211-256+326-381					0.4548	0.5696	0.25	0.7808	1	1
6ZB8	A	1	1	3-383						1	1	1	1	1	1
6H0N	B	2	2	20-216+261-290	217-260+291-384					0.5743	0.5919	0	0.2	0.6667	0
6U1V	A	2	2	3-86+219-383	87-214					0.607	0.2986	0.475	0.5667	0.8	0
6E1C	A	2	1	47-189+365-369	194-356					1	1	1	1	1	1
7BKB	K	2	1	17-106	251-378					0.9205	0.947	1	1	1	1
5W7Z	B	3	1	4-116	127-240	259-375				0.9867	0.9912	1	1	1	1
6S3T	A	2	2	56-155+341-406	157-340					0.877	0.9106	0.6333	0.7125	1	1
7WQ4	R	1	1	26-304						0.9628	0.9752	1	1	1	1
5U81	A	2	2	49-138	141-386					0.9344	0.9498	0	0.6417	0.6667	0
6CL5	A	3	1	349-443	451-526	599-700				1	1	1	1	1	1
7TUZ	R	1	1	26-311						0.9525	0.9683	1	1	1	1
8H0Q	R	1	1	43-339						0.9848	0.9899	1	1	1	1
7A0K	A	2	1	36-304	319-383					1	1	1	1	1	1
7DSM	A	2	1	3-81	103-379					1	1	1	1	1	1
7EKO	N	2	1	33-202	239-289					0.871	0.914	1	1	1	1
7VRU	C	2	1	17-146	183-358					0.9302	0.9535	1	1	1	1
6WM2	O	2	2	10-157+261-376	163-255					0.6936	0.3138	0.45	0.3708	0.8	0
6XL1	A	2	2	4-154	157-372					0.9677	0.9742	0	0.475	0.6667	0
7RKX	R	1	1	32-309						0.9774	0.985	1	1	1	1
5OV3	B	1	1	21-323						0.995	0.9967	1	1	1	1
7XUX	B	2	2	20-273	274-375					0.9897	0.9917	0	0.8536	0.6667	0
8BAL	C	1	1	43-380						0.9953	0.9969	1	1	1	1
8HK0	C	2	1	7-83+192-357	102-188					1	1	1	1	1	1
7TBD	B	2	2	202-351	358-534					0.8884	0.902	0.3	0.7833	1	1
6HFZ	A	2	1	7-225	241-374					1	1	1	1	1	1
6HPV	A	2	1	35-146+297-361	159-265					1	1	1	1	1	1
6K96	B	2	2	6-186+294-354	191-292					0.9646	0.9764	0.975	0.98	1	1
7C4S	B	1	1	20-311						0.9728	0.9819	1	1	1	1
8FUM	D	1	1	24-373						0.9872	0.9915	1	1	1	1
6ZEP	A	2	2	29-58	87-373					0.8338	0.8593	0	1	0.6667	0
7PD2	B	2	2	5-65	66-361					0.8249	0.8263	0	0	0.6667	0
7Y9H	B	2	2	35-42+231-362	52-229					0.5204	0.5377	0	0.425	0.6667	0
5GNE	A	2	1	30-104	121-396					1	1	1	1	1	1
7O71	E	2	2	49-196	197-351					0.4548	0.4829	0	0	0.6667	0
7YJ4	R	1	1	46-324						0.9366	0.9577	1	1	1	1
7EKD	A	2	2	23-303	309-351					0.8465	0.8541	0	0	0.6667	0
7X36	A	1	1	37-361						1	1	1	1	1	1
7YKD	A	1	1	36-328						0.9894	0.9929	1	1	1	1
6F9P	C	2	2	28-204+296-366	205-291					0.7239	0.7362	0	0.335	0.6667	0
6J4N	C	1	1	33-324						0.7845	0.8563	1	1	1	1
6O15	A	2	2	2-119	121-367					0.9957	0.9972	0.95	1	1	1
6AIK	B	2	2	40-209	216-218+259-360					0.4984	0.5519	0	0.5583	0.6667	0
7ARC	P	2	2	19-183+219-237	184-218+244-348					0.655	0.679	0	0.2	0.6667	0
8EIN	A	2	2	12-277	295-368					0.9067	0.9366	0	0.4875	0.6667	0
7P3R	A	1	1	21-345						1	1	1	1	1	1
8GQE	A	1	1	24-366						0.9784	0.9856	1	1	1	1
8D7F	C	1	1	11-343						0.9905	0.9937	1	1	1	1
8F2L	E	2	2	20-187+284-372	192-283					0.9192	0.9293	0	0.4375	0.6667	0
6GRJ	B	1	1	26-337						0.9808	0.9872	1	1	1	1
6MV2	A	3	3	169-270	275-379	384-518				1	1	1	1	1	1
7XR9	E	2	2	8-129	132-364					0.9721	0.9797	0	0.7438	0.6667	0
5BJU	A	2	2	249-433+467-491	441-466+492-549					0.6279	0.6885	0	0.2	0.6667	0
6DRE	A	1	1	55-366						0.8	0.8667	1	0.875	1	1
6FH1	B	2	1	15-251	264-356					0.9678	0.9785	1	1	1	1
7NA7	R	1	1	43-340						0.9794	0.9863	1	1	1	1
7Y8U	F	2	1	3-201	224-364					0.992	0.9947	1	1	1	1
8H6Q	D	2	2	44-220	226-349					0.5261	0.557	0	0.775	0.6667	0
7NMQ	A	1	1	50-399						1	1	1	1	1	1
6WMN	D	2	2	61-125	133-352					0.6683	0.7233	0	0.5375	0.6667	0
6YWN	A	2	2	254-293+402-593	297-400					0.9476	0.9619	0	0.795	0.6667	0
7BTX	A	1	1	126-480						1	1	1	1	1	1
5AFO	A	2	1	5-179	183-353					1	1	1	1	1	1
6KET	B	1	1	6-350						0.9864	0.991	1	1	1	1
5FMV	A	4	1	226-297	301-385	394-478	487-570			1	1	1	1	1	1
5XNP	A	1	1	285-372						1	1	1	1	1	1
6S6Y	B	2	2	4-60+218-361	61-215					0.9719	0.9776	0.95	0.975	1	1
8G59	R	1	1	40-324						0.9774	0.9849	1	1	1	1
6S8H	G	1	1	10-360						0.9568	0.9712	1	1	1	1
7D73	E	2	2	4-220	256-360					0.8475	0.8983	1	1	1	1
8GUQ	R	1	1	35-319						0.9276	0.9517	1	1	1	1
6VP8	C	1	1	2144-2498						0.9812	0.9875	1	1	1	1
6W08	A	1	1	5-352						1	1	1	1	1	1
8IUK	R	1	1	35-323						0.9693	0.9795	1	1	1	1
6O1W	A	2	1	107-189	204-458					1	1	1	1	1	1
7CX2	R	1	1	26-329						0.9774	0.985	1	1	1	1
8H72	B	2	2	18-22+180-339	37-169					0.4936	0.5273	0	0.7125	0.6667	0
6YV8	A	2	1	1-31+276-355	45-274					1	1	1	1	1	1
6MTZ	A	2	1	2-221	250-346					0.8598	0.9065	1	1	1	1
7C38	B	1	1	4-343						1	1	1	1	1	1
7ZCW	C	2	2	52-172	179-294					0.4618	0.4859	0	0	0.6667	0
6XGP	B	2	2	8-161+298-345	164-297+347-355					0.9813	0.9851	0	0.9208	0.6667	0
7BIP	B	1	1	3-351						0.9954	0.9969	1	1	1	1
7FCI	A	1	1	20-309						1	1	1	1	1	1
7Z15	C	3	2	9-86	98-322	323-353				0.9104	0.9403	1	0.8625	1	1
6LSV	A	2	2	27-319	325-366					0.8477	0.8554	0	0.5	0.6667	0
7VKT	A	1	1	15-287						0.9268	0.9512	1	1	1	1
6WHJ	D	2	2	10-121	122-337					0.6097	0.6194	0	0.6667	0.6667	0
7D44	C	2	1	10-152	153-345					1	1	1	1	1	1
6P1H	C	1	1	24-90						0.4054	0.6036	1	1	1	1
6WHB	A	2	2	551-742	751-863					0.5668	0.5812	0	0.775	0.6667	0
6ZBY	D	1	1	10-293						0.9842	0.9894	1	1	1	1
7A0V	A	1	1	529-872						0.991	0.994	1	1	1	1
8D0A	A	2	2	69-222+438-502	226-437					0.5844	0.5892	0	0.6167	0.6667	0
6GBS	A	2	2	2-118	123-332					0.9727	0.9818	1	0.9833	1	1
7WFF	b	2	2	37-177	186-325					0.3891	0.447	0	0.5	0.6667	0
6QLY	A	3	2	2-85	90-181	188-299				0.9556	0.9667	0.95	0.975	1	1
7CLU	A	3	3	5-84	92-125	131-338				0.8833	0.9085	0.125	0.3937	0.8	0
8BS9	A	2	2	123-231+365-422	233-364					0.555	0.5567	0	0	0.6667	0
5B51	A	2	1	34-62+227-354	78-216					1	1	1	1	1	1
7QI3	A	2	2	24-245	268-342					0.6593	0.694	0	0	0.6667	0
8H4P	A	1	1	25-326						1	1	1	1	1	1
6KD0	A	3	3	17-56	57-207	214-339				0.4582	0.4675	0	0	0.5	0
8GR7	A	2	2	7-11+196-327	13-193					0.5592	0.5639	0	0	0.6667	0
7TN8	A	2	2	19-100+305-322	105-304					0.9885	0.9885	0	0.7375	0.6667	0
6DXW	A	2	1	48-120	125-353					1	1	1	1	1	1
6HGC	A	2	2	53-276	278-373					0.9869	0.9895	0	0.9458	0.6667	0
6VSS	A	1	1	22-336						1	1	1	1	1	1
7APK	F	1	1	17-341						0.9817	0.9878	1	1	1	1
7VIA	A	2	2	30-155+278-329	180-277+332-339					0.7252	0.8092	0	0.6417	0.6667	0
7ZS9	4	1	1	50-264						0.8251	0.8834	1	1	1	1
8BA0	N	2	2	18-282	285-341					0.7493	0.7771	0	0	0.6667	0
6BS3	A	2	2	16-240+312-315+319-337	242-311+316-316					0.7348	0.7515	0	0	0.6667	0
6IY9	A	2	1	3-118	127-326					0.9848	0.9899	1	1	1	1
6MRM	C	2	2	54-212	220-329					0.8724	0.915	1	0.6167	1	1
7BYJ	A	3	2	200-287	294-413	422-516				1	1	1	1	1	1
6D2X	A	1	1	102-424						1	1	1	1	1	1
6GVW	I	1	1	105-321						0.8676	0.9118	1	1	1	1
7DRD	G	1	1	9-324						0.966	0.9774	1	1	1	1
7XJR	A	1	1	37-324						1	1	1	1	1	1
8HIX	R	1	1	30-324						0.9786	0.9858	1	1	1	1
6KD7	A	2	2	4-215	227-323					0.6208	0.6483	0	0	0.6667	0
7WCN	R	1	1	9-300						0.9792	0.9862	1	1	1	1
7SZE	B	2	2	7-120	140-328					0.9948	0.9966	1	1	1	1
6OVQ	A	1	1	6-319						0.9603	0.9735	1	1	1	1
7D7M	A	1	1	21-344						0.9842	0.9895	1	1	1	1
7VWT	A	2	2	1-165	171-318					0.5159	0.5238	0	0.3333	0.6667	0
7OF0	c	2	2	73-216	226-314					0.7845	0.8334	0.45	0.8333	1	1
6IKN	D	2	2	177-320+387-475	324-386					0.7378	0.7491	0	0.9288	0.6667	0
7QHM	E	2	2	40-140	148-334					0.9583	0.9722	1	1	1	1
7CFM	R	1	1	25-287						0.9772	0.9848	1	1	1	1
7VLJ	A	2	2	5-174+268-329	180-264					0.8763	0.914	0	0.4875	0.6667	0
7YLR	A	3	3	7-111	123-232	245-328				1	1	1	1	1	1
8F76	A	1	1	10-304						1	1	1	1	1	1
4YER	A	3	3	4-83+205-216	84-201	217-311				0.5212	0.5283	0	0.7864	0.5	0
4WFS	A	2	1	13-247	260-329					1	1	1	1	1	1
6J7X	A	1	1	7-325						1	1	1	1	1	1
6ZLA	A	2	2	2-178+218-242	179-217+243-315					0.9802	0.9802	0	0.655	0.6667	0
7UM5	A	1	1	41-351						0.9888	0.9925	1	1	1	1
6JP6	D	1	1	14-257						0.9799	0.9866	1	1	1	1
7WU9	R	1	1	52-356						0.9781	0.9854	1	1	1	1
8GY0	A	2	2	28-190	197-308					0.5676	0.5801	0	0	0.6667	0
8DWC	R	1	1	26-278						0.982	0.988	1	1	1	1
6I8W	B	2	2	42-167+238-310	174-237					0.5717	0.645	0	0	0.6667	0
8DQV	B	2	1	4-195	206-318					0.9922	0.9948	1	1	1	1
7KJH	C	2	1	27-166	171-341					0.9879	0.9919	1	1	1	1
6XPD	A	2	1	64-276	285-365					0.9926	0.995	1	1	1	1
6YBS	o	1	1	245-314						0.8636	0.9091	1	1	1	1
6EHE	A	1	1	9-309						1	1	1	1	1	1
5F2H	A	2	1	8-118	134-310					0.9583	0.9722	1	0.6667	1	1
5YXG	B	2	2	185-357	360-483					0.9898	0.9932	1	1	1	1
7VKC	A	2	1	20-134	147-311					1	1	1	1	1	1
6HFT	A	2	1	79-206	238-381					1	1	1	1	1	1
6VYD	A	1	1	8-305						1	1	1	1	1	1
7FHY	B	1	1	34-324						0.9948	0.9966	1	1	1	1
7MH2	A	2	1	3-161+257-290	170-256+294-300					1	1	1	1	1	1
6GED	A	2	2	277-428	436-545					0.5035	0.539	0	0	0.6667	0
6VEN	L	1	1	15-313						0.9318	0.9545	1	1	1	1
5JJX	A	1	1	91-392						1	1	1	1	1	1
5UAY	A	3	2	160-246	256-358	364-449				1	1	1	1	1	1
6P2I	A	2	2	2-95+279-299	98-271					0.9121	0.9414	1	0.9333	1	1
7YMP	E	1	1	46-324						0.9785	0.9857	1	1	1	1
8A26	A	1	1	23-302						1	1	1	1	1	1
7FIS	A	1	1	7-301						0.9898	0.9932	1	1	1	1
7SF8	A	1	1	397-655						1	1	1	1	1	1
7VVA	H	1	1	14-154						0.9228	0.9485	1	1	1	1
6FJY	D	2	2	5-179	180-312					0.9794	0.9863	1	1	1	1
6JOD	A	1	1	46-339						0.9412	0.9608	1	1	1	1
7W9W	A	1	1	16-277						1	1	1	1	1	1
8DJF	A	1	1	4-296						1	1	1	1	1	1
6P8V	A	2	1	7-224	226-304					1	1	1	1	1	1
8CKP	E	0	0							-0.5	0	0	0	0	0
6YU8	A	1	1	1758-2036						1	1	1	1	1	1
4LUR	A	2	2	3-73	91-295					0.8121	0.8669	0.8	0.95	1	1
6K5G	A	1	1	30-292						1	1	1	1	1	1
6U8Y	m	1	1	26-300						0.8405	0.8937	1	1	1	1
6VQQ	A	1	1	21-289						1	1	1	1	1	1
6XY9	A	2	2	8-131+230-308	147-216					0.6317	0.6767	0	0.3333	0.6667	0
6Y1X	B	1	1	23-267						0.9939	0.9959	1	1	1	1
7ZOZ	A	1	1	45-164						0.94	0.96	1	1	1	1
6GS8	A	1	1	4-307						1	1	1	1	1	1
7OSF	B	2	2	5-63	71-202					0.5731	0.6226	0	0	0.6667	0
8H8J	C	1	1	19-288						0.9889	0.9926	1	1	1	1
7X4P	A	2	1	12-13+180-305	23-178					0.9904	0.9936	1	1	1	1
7Z0T	D	1	1	8-307						0.9686	0.9791	1	1	1	1
8D8L	E	2	1	143-206	207-305					1	1	1	1	1	1
8FWP	B	1	1	120-409						0.9939	0.996	1	1	1	1
6SMY	B	2	2	13-161	167-291					0.9356	0.9475	0.75	0.9667	1	1
6TDX	G	2	2	4-39+244-277	51-243					0.8762	0.9019	0	0.25	0.6667	0
7CAF	A	1	1	71-294						0.7099	0.8066	1	1	1	1
8HI7	B	1	1	12-294						0.9947	0.9965	1	1	1	1
6DLD	C	3	3	43-130	131-215	216-304				0.9583	0.9626	0.9	0.9333	1	1
7FBH	B	2	2	30-80+243-290	81-242+294-302					0.6975	0.7059	0	0.4042	0.6667	0
7SF7	A	1	1	845-1115						1	1	1	1	1	1
7X4Q	A	2	2	5-7+14-175	8-13+176-292					0.9868	0.9868	0	0.65	0.6667	0
7XGT	A	1	1	30-297						1	1	1	1	1	1
8DAJ	A	1	1	5-299						1	1	1	1	1	1
6KI3	A	1	1	1-295						1	1	1	1	1	1
7OUF	B	3	1	10-47	67-215	235-280				0.9396	0.9597	1	1	1	1
6P8U	A	2	2	4-154	156-293					0.9826	0.9861	0	0.4875	0.6667	0
7E4N	A	1	1	9-289						1	1	1	1	1	1
6SF2	C	1	1	89-260						0.8973	0.9315	1	1	1	1
7OTS	B	2	2	43-176+257-329	184-252					0.7092	0.7305	0	0.1938	0.6667	0
6KOB	B	2	1	19-95	107-265					0.9904	0.9936	1	1	1	1
7EYT	B	2	2	9-221	222-280					0.7622	0.7678	0	0.3333	0.6667	0
7OF0	M	1	1	96-296						0.9495	0.9663	1	1	1	1
7PK0	A	2	1	2-132+288-294	136-285					1	1	1	1	1	1
7WMZ	C	1	1	9-294						0.9841	0.9894	1	1	1	1
8CSP	B	1	1	63-274						0.9455	0.9636	1	1	1	1
6XJ1	A	1	1	37-281						1	1	1	1	1	1
6OMZ	A	1	1	15-280						0.9562	0.9708	1	1	1	1
6ZXB	A	2	2	7-136	147-290					1	1	1	1	1	1
7C79	I	1	1	11-242						0.9498	0.9665	1	1	1	1
7DWN	D	3	3	8-90	91-164+267-292	165-265				0.6027	0.6171	0.3	0.2375	0.8	0
6N2N	B	1	1	15-259						0.7629	0.8419	1	1	1	1
7AAL	A	1	1	7-272						1	1	1	1	1	1
7OF0	Q	1	1	104-286						0.765	0.8433	1	1	1	1
6MUT	D	2	2	10-18+54-141+194-287	19-53+142-193					0.6985	0.7154	0	0.2857	0.6667	0
6SER	A	1	1	27-254						1	1	1	1	1	1
7CJ3	A	2	2	52-149	156-309					0.5853	0.5969	0	0	0.6667	0
7QJN	A	2	2	3-150+198-282	157-192					0.826	0.8462	0	0.445	0.6667	0
6KSY	A	1	1	7-284						1	1	1	1	1	1
7EXB	A	1	1	10-288						1	1	1	1	1	1
7KYP	B	1	1	2-278						0.9946	0.9964	1	1	1	1
5CW3	B	2	1	6-177	205-272					0.9041	0.936	1	1	1	1
5JGJ	A	2	2	23-156	159-286					0.5404	0.5447	0	0.3333	0.6667	0
8FY9	A	1	1	3-88						0.8871	0.9247	1	1	1	1
6S0T	A	1	1	8-269						1	1	1	1	1	1
8GJ8	A	1	1	79-343						1	1	1	1	1	1
6UQY	B	1	1	32-303						0.9945	0.9963	1	1	1	1
6XJ6	A	2	1	44-199	208-324					1	1	1	1	1	1
7ZCV	A	2	2	7-69	75-284					1	1	1	1	1	1
7CT1	A	3	1	275-359	364-419	426-528				1	1	1	1	1	1
7VO4	B	1	1	42-283						0.814	0.876	1	1	1	1
7YLV	P	1	1	116-223						0.7203	0.8136	1	1	1	1
6V04	A	2	1	12-138	149-276					1	1	1	1	1	1
7WHF	C	2	2	6-104	125-224					0.9548	0.9698	1	1	1	1
6M9U	B	1	1	18-288						0.934	0.956	1	1	1	1
7EPT	R	1	1	566-827						0.9764	0.9843	1	1	1	1
5C9E	B	3	1	82-158	164-258	262-348				0.9828	0.9885	1	1	1	1
7WWF	A	1	1	9-282						1	1	1	1	1	1
5NFI	B	2	2	42-179	181-320					0.9944	0.9963	0.85	1	1	1
6J19	A	1	1	330-573						0.9023	0.9349	1	1	1	1
6L4L	A	2	2	5-120+261-271	124-260					1	1	1	1	1	1
8GHU	A	2	2	2-53	66-280					0.9253	0.9502	1	0.8875	1	1
7B3A	A	2	1	3-121	123-270					0.9698	0.9799	1	1	1	1
6L3T	A	1	1	3-220						1	1	1	1	1	1
6MUV	c	1	1	39-269						0.8316	0.8877	1	1	1	1
7S2I	A	1	1	3-265						1	1	1	1	1	1
6F95	A	2	1	3-149	153-264					0.9899	0.9932	1	1	1	1
7CAD	B	1	1	59-275						0.6942	0.7962	1	1	1	1
7CRN	A	2	2	14-128+206-274	135-201					0.6965	0.716	0	0.1062	0.6667	0
8B3J	C	1	1	399-592						0.5468	0.6978	1	1	1	1
8E5T	z	1	1	24-249						0.8333	0.8889	1	1	1	1
8EB0	A	2	1	513-598	602-758					1	1	1	1	1	1
8ONJ	A	2	2	3-114	120-273					1	1	1	1	1	1
6LYD	A	1	1	115-361						1	1	1	1	1	1
6S6Y	C	1	1	5-266						0.983	0.9887	1	1	1	1
8EA4	D	2	1	23-34+199-275	40-197					0.9717	0.9811	1	1	1	1
6H2D	S	1	1	8-265						0.9798	0.9865	1	1	1	1
6RBD	h	2	2	114-182	183-271					0.7431	0.8166	0.7	0.85	1	1
6EIW	C	1	1	56-251						0.5769	0.7179	1	1	1	1
6XKY	A	2	1	10-41+234-271	46-233					1	1	1	1	1	1
7FDE	P	1	1	93-258						0.6354	0.7569	1	1	1	1
5XBT	A	2	1	2-86	122-268					1	1	1	1	1	1
5EX2	A	1	1	5-262						1	1	1	1	1	1
6Z0P	B	1	1	482-720						0.9936	0.9957	1	1	1	1
6KWA	A	1	1	11-266						1	1	1	1	1	1
6RPX	A	2	1	183-268	284-441					1	1	1	1	1	1
6XGZ	E	2	2	11-88+215-268	89-214					0.4901	0.498	0	0.25	0.6667	0
7S3L	A	2	1	18-79	83-255					1	1	1	1	1	1
6AHR	J	1	1	15-246						0.9089	0.9393	1	1	1	1
6HXP	A	2	1	10-59	60-228					1	1	1	1	1	1
6K2L	B	2	2	12-127	139-248					0.8996	0.933	1	1	1	1
7PKW	A	2	1	93-203	215-319					1	1	1	1	1	1
5Y6I	B	2	2	18-79	86-260					0.9423	0.9615	1	0.9875	1	1
6TUT	R	1	1	24-343						0.8099	0.8732	1	1	1	1
8EP4	C	1	1	11-266						0.9883	0.9922	1	1	1	1
7C8F	A	1	1	8-265						1	1	1	1	1	1
7LB8	U	2	2	14-94+186-265	104-185					0.6078	0.6314	0	0	0.6667	0
7V8U	A	1	1	6-255						1	1	1	1	1	1
8GI9	A	1	1	22-252						1	1	1	1	1	1
7FC0	E	1	1	3-261						0.9942	0.9961	1	1	1	1
6UH2	B	1	1	5-248						0.9059	0.9373	1	1	1	1
7JSD	A	1	1	4-255						1	1	1	1	1	1
6JN7	A	2	1	21-92	98-272					1	1	1	1	1	1
6QCL	B	2	1	361-394	400-583					1	1	1	1	1	1
7LHS	B	1	1	11-227						0.9925	0.995	1	1	1	1
6SRB	A	2	2	14-100	113-221					1	1	1	1	1	1
6YB3	A	1	1	3-239						1	1	1	1	1	1
7F8A	A	2	1	15-187	195-258					1	1	1	1	1	1
8EH2	A	1	1	9-259						1	1	1	1	1	1
6XSS	A	2	2	1-64	69-259					0.8986	0.9275	0	0.4875	0.6667	0
6V4X	D	1	1	114-359						0.9009	0.934	1	1	1	1
6U1O	A	2	2	3-111	136-256					1	1	1	1	1	1
8CSP	O	2	1	75-159	202-237					0.5537	0.7025	1	1	1	1
7T28	A	1	1	7-254						1	1	1	1	1	1
7TWA	C	1	1	28-254						0.9861	0.9907	1	1	1	1
7K2T	B	1	1	3-254						0.9819	0.9879	1	1	1	1
7LVZ	A	1	1	9-246						1	1	1	1	1	1
7OF0	X	1	1	41-244						0.7593	0.8395	1	1	1	1
6HD8	B	1	1	25-240						0.8966	0.931	1	1	1	1
6YUQ	A	1	1	2-244						1	1	1	1	1	1
7UWJ	C	2	2	23-159	172-268					0.9862	0.9908	1	1	1	1
8DKR	B	1	1	219-447						1	1	1	1	1	1
4XMQ	A	2	2	40-65+202-283	66-200					0.9925	0.9925	0	0.4875	0.6667	0
5ZYU	B	1	1	129-336						0.8453	0.8969	1	0.6667	1	1
6KJU	B	2	1	8-121	126-233					0.9615	0.9744	1	1	1	1
7CJS	B	1	1	47-259						0.993	0.9953	1	1	1	1
7VI8	A	1	1	2-250						1	1	1	1	1	1
6I07	D	2	2	39-122	145-257					0.635	0.5311	0.5	0.775	0.8	0
7NC3	F	2	1	18-102+219-231	110-218					0.9342	0.9561	1	1	1	1
7X2P	A	1	1	11-240						1	1	1	1	1	1
8E9G	J	1	1	27-159						0.6946	0.7964	1	1	1	1
6BZR	B	2	2	1265-1345+1454-1500	1354-1453					0.5368	0.5541	0	0	0.6667	0
6GS2	C	1	1	4-243						0.9876	0.9917	1	1	1	1
6HD0	D	1	1	116-182						0.84	0.8933	1	1	1	1
6OAM	B	1	1	96-329						0.8933	0.9289	1	1	1	1
7E24	A	1	1	3-241						1	1	1	1	1	1
7EKO	K	1	1	12-202						0.8514	0.9009	1	1	1	1
7EP3	A	2	2	520-669	683-758					0.6004	0.6276	0	0	0.6667	0
7U6I	A	1	1	10-249						1	1	1	1	1	1
6PXY	A	2	1	42-53+177-263	54-176					1	1	1	1	1	1
7D53	C	1	1	8-250						0.9698	0.9798	1	1	1	1
7EF6	A	2	2	8-17+89-229	22-87					0.934	0.9497	0	0.6687	0.6667	0
6ORK	B	1	1	27-269						0.9873	0.9915	1	1	1	1
7XC8	A	2	2	30-142	151-247					1	1	1	1	1	1
8EW8	A	1	1	90-321						1	1	1	1	1	1
7WKQ	B	1	1	9-244						0.9926	0.9951	1	1	1	1
6PMI	F	3	1	12-91	96-161	174-238				0.9062	0.9375	1	1	1	1
6VQC	H	1	1	50-152						0.9856	0.9904	1	1	1	1
7EKO	I	1	1	24-218						0.9062	0.9375	1	1	1	1
7FCT	A	1	1	3-244						1	1	1	1	1	1
7VJV	A	1	1	1-224						1	1	1	1	1	1
7RTY	A	1	1	16-256						1	1	1	1	1	1
8E3Q	C	1	1	3-47						0.625	0.75	1	1	1	1
8E9G	E	2	2	32-94	107-209					0.9096	0.9398	1	1	1	1
6KCV	A	1	1	24-260						0.9937	0.9958	1	1	1	1
6OZI	B	1	1	8-245						0.9813	0.9876	1	1	1	1
7CHI	A	1	1	2-238						1	1	1	1	1	1
7OIY	A	1	1	4-242						1	1	1	1	1	1
7PZA	A	2	2	22-148	149-229					0.9519	0.9529	0.75	0.875	1	1
8ETC	y	1	1	42-222						0.7067	0.8044	1	1	1	1
8GPS	A	2	2	11-115	121-235					1	1	1	1	1	1
6O3O	B	2	2	26-126	147-238					0.8852	0.9235	1	0.8571	1	1
6SWC	E	2	2	47-116	127-240					0.4215	0.3969	0.5	0.2833	0.8	0
8ADN	T	1	1	38-235						0.7692	0.8462	1	1	1	1
6X4T	A	2	2	21-135	142-230					1	1	1	1	1	1
7KYP	E	2	2	6-74+188-222	75-186					0.5046	0.5161	0	0	0.6667	0
6PSF	U	1	1	25-127						0.9306	0.9537	1	1	1	1
8ANQ	A	1	1	4-227						0.9865	0.991	1	1	1	1
8B55	A	1	1	31-222						1	1	1	1	1	1
7EKQ	A	1	1	32-221						1	1	1	1	1	1
7WFF	f	1	1	101-237						0.8431	0.8954	1	1	1	1
7F0U	A	2	1	16-113+167-236	114-166					1	1	1	1	1	1
7OOD	s	1	1	23-90						0.6087	0.7391	1	1	1	1
7Y8A	3	1	1	73-216						0.7	0.8	1	1	1	1
7CC7	A	1	1	240-467						1	1	1	1	1	1
5Z1G	B	3	3	34-119	134-220	221-255				0.3652	0.402	0	0.375	0.5	0
8ADN	U	1	1	26-232						0.8326	0.8884	1	1	1	1
4YO2	A	2	1	114-179	185-322					0.8944	0.9296	1	1	1	1
7TZE	A	2	2	31-162	163-251					0.9908	0.9908	0	0.6583	0.6667	0
6G80	B	1	1	5-225						0.9932	0.9955	1	1	1	1
7YCA	F	2	2	87-151	161-227					0.3061	0.4061	0	0	0.6667	0
8ADN	P	2	2	23-154	155-229					0.5329	0.5789	0	0	0.6667	0
7DRY	A	1	1	4-187						1	1	1	1	1	1
7QAQ	A	1	1	2-229						1	1	1	1	1	1
8ADN	S	1	1	33-230						0.82	0.88	1	1	1	1
8HIM	E	2	2	42-158	159-226					0.8182	0.8763	0.95	0.975	1	1
6EIW	A	1	1	33-224						1	1	1	1	1	1
6N4N	F	1	1	6-191						0.9607	0.9738	1	1	1	1
7L4A	A	1	1	4-145+166-222						0.863	0.9087	1	0	1	1
7JW2	A	2	2	434-531	547-643					0.431	0.4667	0	0	0.6667	0
7TJB	A	1	1	11-216						1	1	1	1	1	1
8ADN	O	1	1	28-225						0.82	0.88	1	1	1	1
8GR2	A	1	1	131-325						1	1	1	1	1	1
6VQ6	I	1	1	81-224						1	1	1	1	1	1
7CKA	A	1	1	20-224						1	1	1	1	1	1
7OX5	A	2	1	51-143	151-255					1	1	1	1	1	1
7Z15	K	2	2	12-85	91-224					0.5625	0.5982	0	0	0.6667	0
8FBN	B	1	1	4-225						0.9932	0.9955	1	1	1	1
8HG5	Q	1	1	79-253						0.9915	0.9943	1	1	1	1
8ADN	Q	1	1	35-224						0.8014	0.8676	1	1	1	1
7CAQ	A	1	1	12-212						1	1	1	1	1	1
7ZM7	6	2	2	25-165	189-222					0.5749	0.6587	0	0.7417	0.6667	0
7AKW	A	1	1	1-222						1	1	1	1	1	1
7T85	A	1	1	4-210						1	1	1	1	1	1
6YGI	B	1	1	6-191						0.9692	0.9795	1	1	1	1
5YHH	A	2	2	2-164	172-208					0.7242	0.7526	0	0.605	0.6667	0
8AW3	2	1	1	26-207						0.9904	0.9936	1	1	1	1
8A3P	A	1	1	11-216						1	1	1	1	1	1
6QWR	A	1	1	16-204						1	1	1	1	1	1
8CE8	a	2	2	8-79+197-203	82-188					0.4852	0.5271	0	0	0.6667	0
8D3M	I	1	1	18-219						0.942	0.9614	1	1	1	1
6TB4	J	1	1	66-211						0.7969	0.8646	1	1	1	1
6WE5	A	1	1	25-207						0.8325	0.8883	1	1	1	1
7PWF	D	2	2	17-100	108-199					0.9241	0.9494	1	1	1	1
7TRW	A	2	1	92-162+268-301	164-263					0.9847	0.9898	1	1	1	1
7ZP0	A	2	1	265-326	334-479					1	1	1	1	1	1
8ETI	4	1	1	10-208						0.9282	0.9522	1	1	1	1
7OI7	V	1	1	46-154						0.6514	0.7676	1	1	1	1
7OJU	A	1	1	86-285						1	1	1	1	1	1
5T5S	A	2	2	2-86	87-207					0.938	0.938	0	0.4	0.6667	0
6ZG3	H	1	1	11-207						0.9275	0.9517	1	1	1	1
7C51	A	2	2	37-48+161-229	51-159					0.9775	0.982	0	0.4875	0.6667	0
7ZXK	C	1	1	48-226						0.98	0.9867	1	1	1	1
8K1F	C	1	1	12-214						0.9847	0.9898	1	1	1	1
6H1W	A	2	2	4-114	120-205					0.8974	0.9231	0	0.97	0.6667	0
6TL1	B	1	1	114-328						0.9925	0.995	1	1	1	1
7AR7	x	1	1	105-254						0.6605	0.7737	1	1	1	1
7V00	A	1	1	3-203						0.9122	0.9415	1	1	1	1
5ZIY	B	1	1	57-240						0.9913	0.9942	1	1	1	1
6VBK	A	2	1	11-125	133-211					1	1	1	1	1	1
7MIQ	A	2	2	2-76	88-202					1	1	1	1	1	1
7OOD	c	1	1	9-31+104-211						0.4357	0.6238	1	0.125	1	1
8ADN	a	1	1	33-212						0.7736	0.8491	1	1	1	1
7OG5	F	1	1	4-188						0.9804	0.9869	1	1	1	1
8K5L	A	1	1	13-143+177-210						0.75	0.8333	1	0.075	1	1
5AWE	A	2	1	4-129	133-210					1	1	1	1	1	1
6SWC	Z	2	2	29-81	87-173					0.566	0.7107	0.95	1	1	1
7E4G	A	1	1	1-197						1	1	1	1	1	1
8A1G	C	1	1	209-404						0.9834	0.989	1	1	1	1
8EDI	A	2	2	5-107	109-199					0.9923	0.9949	0.95	1	1	1
7ZXK	B	2	2	33-127	134-226					0.9826	0.9884	1	1	1	1
7EMF	R	1	1	31-205						0.8886	0.9257	1	1	1	1
7K0A	A	1	1	8-195						1	1	1	1	1	1
8T5T	A	1	1	5-189						1	1	1	1	1	1
5MV0	A	2	1	1-54+146-197	55-143					1	1	1	1	1	1
6TQD	C	2	1	456-551	560-655					0.9688	0.9792	1	1	1	1
5W2F	A	2	1	382-474	491-576					1	1	1	1	1	1
6LCI	A	1	1	16-158						1	1	1	1	1	1
6MRK	B	1	1	578-770						0.9282	0.9521	1	1	1	1
7LY5	B	1	1	159-319						1	1	1	1	1	1
6LQF	A	1	1	569-668						1	1	1	1	1	1
6WNS	A	1	1	5-194						1	1	1	1	1	1
8D7H	D	1	1	37-209						0.9913	0.9942	1	1	1	1
8ORN	C	1	1	4-187						0.9676	0.9784	1	1	1	1
6ADQ	S	1	1	38-203						0.7266	0.8177	1	1	1	1
6DX5	A	1	1	8-181						0.929	0.9527	1	1	1	1
8C9V	A	1	1	5-193						1	1	1	1	1	1
7CU8	E	1	1	35-215						0.967	0.978	1	1	1	1
6IOM	B	1	1	3-187						0.9805	0.987	1	1	1	1
7Q5Y	D	1	1	60-180						0.9628	0.9752	1	1	1	1
6SNK	A	1	1	1637-1820						1	1	1	1	1	1
8DV0	A	1	1	2-190						1	1	1	1	1	1
6JT6	A	1	1	23-209						0.9385	0.959	1	1	1	1
6JUV	B	2	1	4-78	92-187					0.9797	0.9865	1	1	1	1
6U6U	R	2	2	25-114	119-217					0.9086	0.9294	0.8	0.925	1	1
7OF0	r	1	1	92-187						0.3733	0.5822	1	0.6667	1	1
7U7N	A	2	1	39-121	132-228					1	1	1	1	1	1
7Y9A	A	2	2	5-91	95-192					1	1	1	1	1	1
8AN5	A	2	2	3-127	130-196					0.6354	0.6406	0	0.3667	0.6667	0
5WEE	B	1	1	14-189						0.9118	0.9412	1	1	1	1
6F2S	D	1	1	77-257						0.8923	0.9282	1	1	1	1
6MRO	A	1	1	2-193						0.9845	0.9897	1	1	1	1
7CAY	A	2	1	6-112	123-191					1	1	1	1	1	1
7KB5	F	2	2	9-45	57-192					0.6711	0.7158	0	0	0.6667	0
8ADN	X	1	1	29-193						0.7824	0.8549	1	1	1	1
6PZ0	A	1	1	4-165						1	1	1	1	1	1
6TDY	J	1	1	36-164						0.9111	0.9407	1	1	1	1
7CHK	B	1	1	13-182						0.9886	0.9924	1	1	1	1
6IHJ	C	1	1	366-539						0.9286	0.9524	1	1	1	1
7BKE	C	2	1	28-119	124-189					0.7409	0.8273	1	1	1	1
5NL8	A	1	1	5-184						0.9754	0.9836	1	1	1	1
7M30	D	2	2	51-119	122-200					0.8018	0.8645	0.95	0.95	1	1
8FKM	A	1	1	36-300						1	1	1	1	1	1
6DRH	B	2	2	25-95	101-191					0.4297	0.4919	0	0	0.6667	0
7OF0	0	1	1	107-176						0.7805	0.8537	1	1	1	1
7QRY	B	1	1	489-655						0.9902	0.9935	1	1	1	1
7CD1	D	1	1	252-426						0.9743	0.9829	1	1	1	1
7T2S	A	2	2	6-116	126-185					0.6086	0.6343	0	0.4167	0.6667	0
6ADQ	K	0	0							-0.5	0	0	0	0	0
5YL1	A	1	1	67-247						1	1	1	1	1	1
6ZPK	A	2	1	489-579	589-642					1	1	1	1	1	1
5YL6	A	1	1	41-216						1	1	1	1	1	1
6LYN	D	2	1	347-427	428-517					1	1	1	1	1	1
7CCB	A	1	1	30-174						1	1	1	1	1	1
7JL1	B	1	1	275-431						0.9702	0.9801	1	1	1	1
5CWK	A	1	1	3-170						1	1	1	1	1	1
7BQI	A	1	1	5-158						1	1	1	1	1	1
6NWO	B	1	1	18-159						0.9106	0.9404	1	1	1	1
6Y04	A	1	1	32-101+133-179						0.4915	0.661	1	0	1	1
7V4M	B	1	1	14-177						1	1	1	1	1	1
8AP9	H	2	2	51-134	136-182					0.8652	0.9013	0.85	0.95	1	1
7EKO	O	1	1	16-162						0.8636	0.9091	1	1	1	1
7KB2	B	2	2	29-101	116-204					0.4591	0.5029	0	0.9688	0.6667	0
7AOO	B	1	1	17-178						0.9907	0.9938	1	1	1	1
7BLZ	2	1	1	53-192						0.9893	0.9929	1	1	1	1
7PB9	A	2	1	7-97	102-169					1	1	1	1	1	1
6O38	K	1	1	79-174						0.7212	0.8142	1	0.7714	1	1
7B2S	A	1	1	540-694						1	1	1	1	1	1
7C5W	A	1	1	53-200						1	1	1	1	1	1
7QS0	A	1	1	308-480						1	1	1	1	1	1
6TDX	H	2	2	48-131	133-176					0.8723	0.9058	0.85	0.95	1	1
6F1E	A	1	1	28-185						1	1	1	1	1	1
7E2D	H	1	1	10-173						0.9184	0.9456	1	1	1	1
7VBL	m	2	2	25-95	145-175					0.2173	0.4226	0	0.15	0.6667	0
6U8Y	K	1	1	13-166						0.9123	0.9416	1	1	1	1
6W6V	E	1	1	9-163						0.971	0.9806	1	1	1	1
5CWH	A	1	1	3-159						1	1	1	1	1	1
6RFQ	U	1	1	49-143						0.3333	0.5556	1	1	1	1
8EHT	B	1	1	29-172						0.9388	0.9592	1	1	1	1
6USM	B	1	1	7-156						0.9898	0.9932	1	1	1	1
8ATH	B	1	1	32-195						0.963	0.9753	1	1	1	1
7ESS	A	1	1	24-161						1	1	1	1	1	1
6MVL	A	1	1	34-169						0.874	0.916	1	1	1	1
7S5O	A	1	1	34-173						1	1	1	1	1	1
6KHI	J	1	1	36-142						0.5031	0.6687	1	1	1	1
6W9R	B	1	1	52-199						0.8774	0.9182	1	1	1	1
7AGV	B	2	1	3-68	79-159					0.9815	0.9877	1	1	1	1
5ZWZ	A	2	1	210-281	296-351					1	1	1	1	1	1
6UUF	A	1	1	8-159						1	1	1	1	1	1
6LUM	D	1	1	27-151						0.988	0.992	1	1	1	1
7AS8	L	1	1	16-128						0.8527	0.9018	1	1	1	1
6A5G	A	1	1	6-141						1	1	1	1	1	1
6LJ3	A	1	1	3-144						1	1	1	1	1	1
6ZGQ	A	1	1	2-148						1	1	1	1	1	1
7PL7	A	1	1	150-306						1	1	1	1	1	1
7R4H	H	1	1	21-179						0.9632	0.9755	1	1	1	1
8ES5	A	1	1	8-150						1	1	1	1	1	1
7BGS	A	1	1	7-148						1	1	1	1	1	1
6P18	P	1	1	18-150						0.8759	0.9172	1	1	1	1
6ZJ8	C	1	1	23-155						0.9744	0.9829	1	1	1	1
7ME5	A	1	1	27-160						1	1	1	1	1	1
7YLS	A	1	1	8-148						0.8386	0.8924	1	1	1	1
8AXJ	A	1	1	7-143						1	1	1	1	1	1
6RFQ	Y	1	1	70-152						0.5122	0.6748	1	1	1	1
6Y4R	A	1	1	4-159						1	1	1	1	1	1
7OF0	Z	1	1	78-148						0.4261	0.6174	1	1	1	1
7OOD	g	1	1	34-127						0.628	0.752	1	1	1	1
7WZ5	A	1	1	8-158						1	1	1	1	1	1
8HP8	A	1	1	8-160						1	1	1	1	1	1
6H5B	B	1	1	13-131						0.9874	0.9916	1	1	1	1
6HL2	A	2	2	10-69	81-157					0.8173	0.8782	1	0.925	1	1
6LRR	N	1	1	229-344						0.6083	0.7389	1	1	1	1
6WL5	A	2	2	117-121+204-268	124-202					0.5201	0.5302	0	0	0.6667	0
7E0W	A	1	1	2-120						0.698	0.7987	1	1	1	1
7KL6	A	1	1	0-152						1	1	1	1	1	1
7XPK	A	1	1	26-170						1	1	1	1	1	1
7YH2	B	1	1	8-157						0.99	0.9933	1	1	1	1
7TFM	A	1	1	10-143						1	1	1	1	1	1
6H4C	B	2	2	10-83	87-153					0.9388	0.9592	1	0.975	1	1
7AE2	A	1	1	6-142						1	1	1	1	1	1
7CZF	F	1	1	38-120						0.5826	0.7217	1	1	1	1
6FNN	B	1	1	3-146						0.9896	0.9931	1	1	1	1
6S8B	A	1	1	5-151						1	1	1	1	1	1
8D8J	H	2	2	16-93	96-155					0.7452	0.8107	0.65	0.8	1	1
7Q04	A	1	1	4-141						0.8442	0.8961	1	1	1	1
7T7Z	A	1	1	557-704						1	1	1	1	1	1
8A9N	A	1	1	1-131						1	1	1	1	1	1
6XRB	A	1	1	3-141						1	1	1	1	1	1
7DVR	A	1	1	4-144						1	1	1	1	1	1
6TQP	A	1	1	7-142						1	1	1	1	1	1
8H0I	C	1	1	13-172						0.814	0.876	1	1	1	1
6OK0	D	1	1	24-139						0.808	0.872	1	1	1	1
7O62	B	1	1	15-152						0.9886	0.9924	1	1	1	1
7ZOI	A	1	1	451-572						1	1	1	1	1	1
6TG9	C	2	1	8-66	80-149					0.8784	0.9189	1	1	1	1
6XY4	A	1	1	8-136						1	1	1	1	1	1
7Z15	A	1	1	3-136						0.9056	0.9371	1	1	1	1
6I8X	A	1	1	5-142						0.8893	0.9262	1	1	1	1
7OOD	f	1	1	72-142						0.8816	0.9211	1	1	1	1
7OQ4	Z	1	1	24-121						0.801	0.8673	1	1	1	1
7WA9	A	1	1	3-143						1	1	1	1	1	1
6JGW	A	1	1	4-125						0.9876	0.9917	1	1	1	1
5BKA	E	1	1	11-145						0.9542	0.9695	1	1	1	1
6WK3	A	1	1	7-144						0.9276	0.9517	1	1	1	1
7BKB	L	0	0							-0.5	0	0	0	0	0
6VGW	A	2	2	4-57	58-144					0.6103	0.6103	0	0.9	0.6667	0
7ARD	J	1	1	10-107						0.5138	0.6759	1	1	1	1
7BSB	I	1	1	21-144						0.9055	0.937	1	1	1	1
7X81	B	1	1	7-145						0.9787	0.9858	1	1	1	1
6RFQ	F	1	1	47-125						0.4793	0.6529	1	1	1	1
6RIQ	A	1	1	158-261						0.9579	0.972	1	1	1	1
6ZYM	Q	1	1	28-106						0.3345	0.5563	1	1	1	1
6GWJ	B	1	1	61-137						0.875	0.9167	1	1	1	1
7KCG	A	1	1	8-140						1	1	1	1	1	1
7TVY	A	1	1	13-128						1	1	1	1	1	1
8AGA	A	1	1	7-132						1	1	1	1	1	1
8D8L	M	1	1	6-84						0.9444	0.963	1	1	1	1
6G1N	D	2	1	5-87	105-135					0.9458	0.9639	1	1	1	1
8AID	A	1	1	5-133						1	1	1	1	1	1
6M36	O	1	1	23-143						0.7812	0.8542	1	1	1	1
7B0X	I	1	1	26-159						0.9885	0.9924	1	1	1	1
7WU7	5	1	1	15-137						0.9524	0.9683	1	1	1	1
6XGQ	b	1	1	46-135						0.8548	0.9032	1	1	1	1
6XN3	C	1	1	21-150						0.9029	0.9353	1	1	1	1
7PWF	T	1	1	10-132						0.9192	0.9462	1	1	1	1
7X4O	B	1	1	109-222						0.9865	0.991	1	1	1	1
6LKV	A	1	1	4-137						0.9887	0.9925	1	1	1	1
6LUM	G	1	1	30-137						0.933	0.9554	1	1	1	1
6RFR	h	1	1	35-126						0.5147	0.6765	1	1	1	1
7EHG	C	1	1	9-136						0.9767	0.9845	1	1	1	1
6RQH	D	1	1	11-99						0.7643	0.8429	1	1	1	1
7D3U	C	1	1	3-92						0.7617	0.8411	1	1	1	1
5ZC1	D	1	1	54-127						0.6327	0.7551	1	1	1	1
7A1R	A	1	1	476-593						1	1	1	1	1	1
7NCY	B	1	1	4-123						0.9873	0.9915	1	1	1	1
8ETG	Z	1	1	34-136						0.6977	0.7984	1	1	1	1
6ORC	B	1	1	2-134						0.9885	0.9923	1	1	1	1
6TOA	F	1	1	9-135						0.9538	0.9692	1	1	1	1
6W77	F	1	1	6-95						0.9185	0.9457	1	1	1	1
7DMD	A	1	1	29-160						1	1	1	1	1	1
6CGA	B	1	1	225-300						0.6	0.7333	1	1	1	1
6Q45	P	2	2	19-88	91-134					0.7612	0.836	0.9	0.975	1	1
6QJ2	B	1	1	781-889						0.7529	0.8353	1	1	1	1
6X6N	A	1	1	84-200						1	1	1	1	1	1
6XZ3	A	1	1	150-266						1	1	1	1	1	1
7DL8	C	1	1	20-113						0.9663	0.9775	1	1	1	1
7X4E	A	1	1	7-113						1	1	1	1	1	1
8ETC	M	2	1	23-92	98-128					0.7108	0.8072	1	1	1	1
6W6V	H	1	1	15-123						0.808	0.872	1	1	1	1
7A23	X	1	1	43-132						0.5485	0.699	1	1	1	1
8ONU	A	1	1	36-147						1	1	1	1	1	1
6LF2	B	1	1	4-128						1	1	1	1	1	1
6YAL	O	1	1	28-126						0.6976	0.7984	1	1	1	1
8AJQ	A	1	1	3-117						1	1	1	1	1	1
8E9G	O	1	1	7-127						0.952	0.968	1	1	1	1
6KHU	A	1	1	61-190						1	1	1	1	1	1
6T0B	k	0	0							-0.5	0	0	0	0	0
7WF8	B	1	1	289-409						0.9876	0.9917	1	1	1	1
8D8L	F	1	1	26-123						0.6951	0.7967	1	1	1	1
7WU7	6	1	1	19-114						0.925	0.95	1	1	1	1
6LP4	A	1	1	4-126						1	1	1	1	1	1
7JOO	C	1	1	34-130						0.9536	0.9691	1	1	1	1
7OF0	i	0	0							-0.5	0	0	0	0	0
6J0E	B	1	1	5-121						0.9872	0.9915	1	1	1	1
6YUB	C	1	1	321-439						0.8929	0.9286	1	1	1	1
7BY3	B	1	1	7-120						0.9868	0.9912	1	1	1	1
7E6G	C	1	1	6-125						0.9516	0.9677	1	1	1	1
7TVC	A	1	1	4-123						0.9875	0.9917	1	1	1	1
7VPQ	F	1	1	312-407						0.925	0.95	1	1	1	1
6IFK	C	1	1	10-123						0.9132	0.9421	1	1	1	1
6V3P	D	1	1	11-109						0.9545	0.9697	1	1	1	1
8ETC	Y	1	1	33-125						0.616	0.744	1	1	1	1
6I57	A	1	1	623-739						0.904	0.936	1	1	1	1
6SWC	G	0	0							-0.5	0	0	0	0	0
6TBL	B	1	1	916-1026						0.9865	0.991	1	1	1	1
6XEH	A	1	1	4-114						1	1	1	1	1	1
7EZY	A	1	1	3-117						1	1	1	1	1	1
7S13	C	1	1	29-137						0.8974	0.9316	1	1	1	1
6AHU	H	1	1	26-120						0.8895	0.9263	1	1	1	1
6J05	B	1	1	8-93						0.9333	0.9556	1	1	1	1
6UVU	A	1	1	16-119						1	1	1	1	1	1
6X1K	A	1	1	7-121						1	1	1	1	1	1
7O4X	A	1	1	2-114						1	1	1	1	1	1
7OOD	m	1	1	19-120						0.7857	0.8571	1	1	1	1
7ZM7	P	1	1	40-119						0.4836	0.6557	1	1	1	1
6P3L	A	1	1	4-119						0.9478	0.9652	1	1	1	1
6V4X	C	1	1	12-111						0.925	0.95	1	1	1	1
7OF0	j	1	1	70-108						0.1882	0.4588	1	1	1	1
6S10	A	1	1	12-113						1	1	1	1	1	1
6VHI	A	1	1	75-179						1	1	1	1	1	1
6VME	E	1	1	33-115						0.7206	0.8137	1	1	1	1
7D6C	4	1	1	18-114						0.9545	0.9697	1	1	1	1
7QIH	A	1	1	7-107						1	1	1	1	1	1
7RDB	G	1	1	123-236						0.9211	0.9474	1	1	1	1
7TJ4	A	1	1	-6-478						1	1	1	1	1	1
7WU7	1	1	1	13-116						0.9579	0.972	1	1	1	1
8AAS	C	1	1	14-90						0.6324	0.7549	1	1	1	1
4TSH	A	1	1	94-171						0.4669	0.6446	1	1	1	1
6PRK	A	1	1	7-117						0.9478	0.9652	1	1	1	1
6TZN	A	1	1	294-401						1	1	1	1	1	1
7CJN	B	1	1	7-118						1	1	1	1	1	1
7LMA	F	1	1	19-114						0.931	0.954	1	1	1	1
7OLY	K	1	1	35-99						0.7342	0.8228	1	1	1	1
6ZTQ	d	1	1	45-78						0.0258	0.3505	1	1	1	1
7CT3	A	1	1	4-120						1	1	1	1	1	1
8AIN	B	1	1	3-116						0.9857	0.9905	1	1	1	1
8EVK	A	1	1	5-112						1	1	1	1	1	1
6VQ6	M	0	0							-0.5	0	0	0	0	0
6Q5U	N	0	0							-0.5	0	0	0	0	0
7YH1	A	1	1	1-114						0.9868	0.9912	1	1	1	1
8ETG	U	1	1	30-105						0.6633	0.7755	1	1	1	1
6R0X	F	1	1	26-127						0.8929	0.9286	1	1	1	1
6TG6	A	1	1	6-109						1	1	1	1	1	1
7C1I	A	1	1	8-113						1	1	1	1	1	1
8D8L	N	1	1	23-108						0.9302	0.9535	1	1	1	1
6D7K	H	1	1	21-74						0.6912	0.7941	1	1	1	1
6HFX	A	1	1	57-165						1	1	1	1	1	1
6U8Y	g	1	1	22-111						0.7273	0.8182	1	1	1	1
7TXN	A	1	1	9-98						1	1	1	1	1	1
7B1C	D	1	1	14-101						0.9659	0.9773	1	1	1	1
7ZVM	A	1	1	10-111						1	1	1	1	1	1
8ETC	d	1	1	40-109						0.5294	0.6863	1	1	1	1
5ZDH	P	1	1	24-107						0.5893	0.7262	1	1	1	1
6TOA	E	1	1	13-110						0.9235	0.949	1	1	1	1
6UIO	C	1	1	38-142						0.9709	0.9806	1	1	1	1
7R3M	A	1	1	35-116						1	1	1	1	1	1
8DOV	K	1	1	193-282						0.7617	0.8411	1	1	1	1
7L0J	B	1	1	24-112						0.9831	0.9888	1	1	1	1
7ODY	C	1	1	7-98						0.9674	0.9783	1	1	1	1
7OOD	t	1	1	34-102						0.3438	0.5625	1	1	1	1
6LMJ	B	1	1	18-110						0.9235	0.949	1	1	1	1
6S0B	B	2	2	31-75	80-129					0.8544	0.9029	1	0.9667	1	1
6TPI	B	1	1	112-206						0.9842	0.9895	1	1	1	1
6LO8	F	1	1	21-89						0.8913	0.9275	1	1	1	1
6S2W	A	1	1	10-99						1	1	1	1	1	1
6YIG	A	1	1	10-97						1	1	1	1	1	1
7DPY	B	1	1	70-157						0.9819	0.988	1	1	1	1
7L0J	A	1	1	463-559						0.9265	0.951	1	1	1	1
6S5W	A	1	1	1167-1262						1	1	1	1	1	1
7RGS	A	1	1	27-124						1	1	1	1	1	1
7S0R	B	1	1	742-824						0.9797	0.9865	1	1	1	1
7LV8	A	1	1	129-212						0.9821	0.9881	1	1	1	1
8FN9	B	1	1	317-401						0.7879	0.8586	1	0.5	1	1
6ZY2	C	1	1	20-95						0.7321	0.8214	1	1	1	1
7BL5	6	1	1	27-103						0.6324	0.7549	1	1	1	1
7EJO	B	1	1	8-96						0.9819	0.988	1	1	1	1
6M37	B	1	1	4-101						0.9847	0.9898	1	1	1	1
7D06	C	1	1	5-88						0.9643	0.9762	1	1	1	1
7EKQ	P	0	0							-0.5	0	0	0	0	0
7KZN	P	1	1	24-102						0.7581	0.8387	1	1	1	1
7OCX	C	1	1	16-91						0.9605	0.9737	1	1	1	1
7V8F	B	1	1	696-787						1	1	1	1	1	1
7YUL	A	1	1	178-262						1	1	1	1	1	1
7CH9	L	1	1	17-100						0.8103	0.8736	1	1	1	1
7EU3	E	1	1	5-91						0.931	0.954	1	1	1	1
7OOD	q	1	1	12-99						0.8333	0.8889	1	1	1	1
8DQA	A	1	1	2-99						1	1	1	1	1	1
7KFU	B	1	1	3-79						0.7031	0.8021	1	1	1	1
6KWZ	A	1	1	278-370						0.9235	0.949	1	1	1	1
7K9C	A	1	1	12-97						1	1	1	1	1	1
7PO9	B	1	1	35-93						0.5536	0.7024	1	1	1	1
6IXX	I	1	1	9-98						0.8918	0.9278	1	1	1	1
7LV8	B	1	1	29-91						1	1	1	1	1	1
7ZJ3	D	1	1	11-91						1	1	1	1	1	1
6PPN	H	1	1	9-90						0.8085	0.8723	1	1	1	1
7C2F	B	1	1	3-88						0.9826	0.9884	1	1	1	1
7VD7	A	1	1	3-94						1	1	1	1	1	1
7XX8	A	1	1	699-779						1	1	1	1	1	1
6TP9	A	1	1	6-83						0.8765	0.9176	1	1	1	1
7KOE	D	1	1	442-529						0.9489	0.9659	1	1	1	1
8ENB	A	1	1	7-89						1	1	1	1	1	1
6LXG	A	1	1	3-75						1	1	1	1	1	1
6RLO	K	1	1	122-190						0.84	0.8933	1	1	1	1
6RFQ	9	1	1	56-87						0.0581	0.3721	1	1	1	1
7V6W	E	1	1	9-86						0.8146	0.8764	1	1	1	1
7ZMG	L	1	1	21-88						0.6438	0.7625	1	1	1	1
8AIM	G	1	1	6-86						0.9815	0.9877	1	1	1	1
8DTQ	A	1	1	4-85						1	1	1	1	1	1
8P2A	A	1	1	2-88						1	1	1	1	1	1
7L7B	E	1	1	11-78						0.8077	0.8718	1	1	1	1
7QDD	B	1	1	123-195						0.9795	0.9863	1	1	1	1
7TDQ	A	1	1	16-93						1	1	1	1	1	1
6RFQ	f	1	1	34-84						0.4684	0.6456	1	1	1	1
6W1B	G	1	1	14-83						0.8767	0.9178	1	1	1	1
7OOC	S	1	1	14-79						0.7857	0.8571	1	1	1	1
8H6R	A	1	1	2-86						1	1	1	1	1	1
7AQC	Y	1	1	26-83						0.5357	0.6905	1	1	1	1
7ZM7	D	1	1	16-68						0.4353	0.6235	1	1	1	1
8AIG	A	1	1	1082-1158						1	1	1	1	1	1
8B6J	F	1	1	18-84						0.8881	0.9254	1	1	1	1
6JY5	B	1	1	4-77						0.8537	0.9024	1	1	1	1
7VJM	B	1	1	11-74						1	1	1	1	1	1
7QV0	D	1	1	6-84						0.9277	0.9518	1	1	1	1
8AB6	J	1	1	28-80						0.56	0.7067	1	1	1	1
6IN7	A	1	1	3-71						0.8101	0.8734	1	1	1	1
6TEY	A	1	1	8-80						1	1	1	1	1	1
8A9X	A	1	1	82-156						1	1	1	1	1	1
8CWO	R	1	1	35-74						0.3955	0.597	1	1	1	1
7U37	A	1	1	3-65						1	1	1	1	1	1
6TDX	I	1	1	5-56						0.6818	0.7879	1	1	1	1
6YNW	H	1	1	9-75						0.8378	0.8919	1	1	1	1
8BWS	L	0	0							-0.5	0	0	0	0	0
8AP9	I	1	1	16-75						0.8846	0.9231	1	1	1	1
5ZTB	D	1	1	5-62						0.8594	0.9062	1	1	1	1
6QUM	Q	1	1	26-80						0.6149	0.7432	1	1	1	1
6RD4	Q	1	1	30-71						0.375	0.5833	1	1	1	1
8ETG	k	1	1	39-71						0.2071	0.4714	1	1	1	1
8BA0	a	1	1	28-73						0.4452	0.6301	1	1	1	1
7JRP	J	1	1	18-61						0.6	0.7333	1	1	1	1
6E4N	A	1	1	200-268						0.9577	0.9718	1	1	1	1
6VME	C	1	1	104-164						0.8657	0.9104	1	1	1	1
6YPU	v	1	1	29-61						0.325	0.55	1	1	1	1
6KHI	O	1	1	21-65						0.4926	0.6618	1	1	1	1
7JRP	T	1	1	26-69						0.5312	0.6875	1	1	1	1
8CVM	4	0	0							-0.5	0	0	0	0	0
7N1N	A	1	1	4-62						0.8015	0.8676	1	1	1	1
7N1N	B	1	1	4-66						0.9762	0.9841	1	1	1	1
6WVK	F	1	1	11-60						0.7295	0.8197	1	1	1	1
6QDW	7	1	1	14-65						0.7188	0.8125	1	1	1	1
7NAF	u	1	1	8-62						0.7692	0.8462	1	1	1	1
7OOD	v	1	1	30-64						0.3333	0.5556	1	1	1	1
6RIE	J	1	1	21-52						0.2869	0.5246	1	1	1	1
7A0R	3	0	0							-0.5	0	0	0	0	0
7A0R	V	1	1	33-66						0.3361	0.5574	1	1	1	1
6WUA	n	1	1	10-54						0.625	0.75	1	1	1	1

### Sheet: CONSENSUS-44_Merizo_result
pdb	chain	num_domain	num_domain_scored	domain1_pos	domain2_pos	domain3_pos	domain4_pos	domain5_pos	domain6_pos	NDO	IoU	DBD	CSD	KScore	exactK
7W01	A	6	2	1-52	53-536+905-1087	537-904	1088-1363	1364-1601	1602-1698	0.96	0.96	0	0.3875	0.6667	0
4XQK	B	5	1	13-176	177-717	718-906	907-1460	1461-1577		1	1	1	1	1	1
6BYO	A	4	2	32-179	180-1085	1086-1247	1248-1388			0.9	0.9	0	0.8063	0.6667	0
8HIM	B	6	1	15-216+394-478	217-393+557-578	479-537	538-556+579-724	725-743+795-905	744-794+906-1048	1	1	1	1	1	1
5H41	A	4	2	1-280	281-583	584-623+1007-1113	624-1006			0.8928	0.8928	0	0	0.6667	0
6XU2	A	5	2	21-276+308-337	277-307+338-649	650-872	873-1021	1022-1115		0.5227	0.5227	0	0.2	0.6667	0
7BSP	A	4	1	19-287	288-386+853-1091	387-426+653-852	427-652			1	1	1	1	1	1
8F7A	A	5	5	23-137	138-283	284-505	506-599	600-724		0.3063	0.3063	0	0.2656	0.3333	0
6HPD	A	5	2	28-209	210-327	328-633+811-839	634-810	848-990		0.993	0.993	0	0.475	0.6667	0
4ZCF	C	5	3	6-287	293-367	368-537	538-667	668-810		0.8705	0.8706	0	0.9577	0.8	0
6OFS	A	4	4	27-258	259-500	501-736	737-931			1	1	1	1	1	1
6ZHH	A	4	1	1-273	274-313+665-887	314-344+527-664	345-526			1	1	1	1	1	1
7NZ1	G	5	1	1-130	131-276+750-771	277-299+636-749+772-793	300-635	794-907		1	1	1	1	1	1
6EOT	D	4	4	48-94+628-897	95-258	259-515	516-627			0.4914	0.4914	0	0.4	0.4	0
6I7S	G	3	1	20-291	305-716	717-885				1	1	1	1	1	1
4XHP	A	4	2	4-245+391-447	246-390	448-672	673-860			0.7692	0.7692	0	0.2875	0.6667	0
6LDK	A	4	2	15-149+441-456+548-649	150-196+412-440+457-547	197-411	650-828			0.9884	0.9884	0	0.475	0.6667	0
5AGA	A	5	2	67-288	289-537	538-615	616-791	792-891		1	1	1	1	1	1
5IRM	C	4	1	193-428	429-731	732-832	833-1020			1	1	1	1	1	1
5IXC	A	3	1	15-143	144-279	280-808				1	1	1	1	1	1
6MLY	B	3	2	25-313	314-521	522-796				1	1	1	1	1	1
6SKU	A	6	2	8-95+301-336	96-271	272-300+337-403	404-602	603-699	700-800	0.5975	0.5975	0	0	0.6667	0
7LSU	A	5	1	35-51	52-175	176-622	623-725	726-799		1	1	1	1	1	1
8E9G	G	6	1	13-39	40-141	142-288	289-326+613-685	327-612	686-792	1	1	1	1	1	1
6QK7	B	2	2	3-246+271-380	381-788					0.9174	0.9354	0.475	0.59	1	1
7AY1	D	3	3	75-440	441-524	525-785				0.4545	0.4545	0	0.6969	0.5	0
5BY3	A	4	2	19-159	160-519+622-641	520-621	642-777			1	1	1	1	1	1
6V4X	I	2	2	2-208+543-702	209-542					0.9912	0.9912	0.95	0.975	1	1
6I7D	B	4	2	3-96	97-376+392-411+428-473+659-702	377-391+412-427+474-658	703-768			0.9322	0.9322	0	0.8333	0.6667	0
7QEF	A	4	1	40-74	75-510	511-588+653-785	589-652			1	1	1	1	1	1
6IFN	A	5	2	1-238	239-399	400-486	487-652	653-757		0.9349	0.9349	0	0.3625	0.6667	0
5Z96	A	6	2	15-24	25-145	146-316	317-445	446-665	692-755	0.5885	0.5885	0	0.795	0.6667	0
5UPI	A	4	1	28-64+353-724	65-270	271-352	725-779			1	1	1	1	1	1
6ZNP	A	4	1	2-29+248-492	30-247	493-563	564-749			1	1	1	1	1	1
8BE0	A	4	1	1-196	265-378+396-416+505-570	417-504+571-616	617-722			1	1	1	1	1	1
5UL3	A	4	1	6-116	117-293	294-587	588-736			1	1	1	1	1	1
7VC6	A	3	3	1-357	358-573	574-743				0.9883	0.9884	0.9	0.9333	1	1
6JQF	A	4	1	23-103	104-232	233-595	596-756			1	1	1	1	1	1
8GNJ	B	1	1	561-701						1	1	1	1	1	1
6FXR	A	3	1	33-274	275-522	523-738				1	1	1	1	1	1
8AGC	A	5	2	6-26	27-289+463-482	290-462	483-615	616-698		0.5845	0.5894	0	0	0.6667	0
6FWR	A	3	1	2-255+439-493	256-438	494-704				1	1	1	1	1	1
7R8B	B	2	1	25-393	394-669					1	1	1	1	1	1
5G5T	A	4	2	1-127+140-153	128-139+154-296	297-492	493-713			0.9836	0.9837	0.85	0.9469	1	1
6XZQ	A	3	1	2-242	243-346+375-569	570-707				1	1	1	1	1	1
6ZD1	A	4	1	178-373	374-460+601-636	461-600+637-747	748-881			1	1	1	1	1	1
7SGL	D	2	1	1-176+319-362	177-318					1	1	1	1	1	1
7ZE1	A	3	1	25-153	154-439	440-685				1	1	1	1	1	1
6P2L	A	3	3	35-45	46-420	421-719				0.9825	0.9839	0.975	0.9833	0.8	0
7UZS	X	4	4	4-140	141-459	473-588	589-691			0.9968	0.9968	0.7667	0.8536	1	1
5AED	A	3	3	8-245	246-586	587-681				0.9525	0.9541	0.6	0.7333	1	1
7VYJ	A	4	1	1-137+329-362	138-328	363-574	575-675			1	1	1	1	1	1
7B7N	H	4	1	35-95	96-406	407-552	553-696			1	1	1	1	1	1
6YHH	A	3	2	1-141	142-519+538-558	520-537+559-673				1	1	1	1	1	1
7SL8	A	2	2	20-443+652-663	444-630					0.7127	0.7329	0	0.525	0.6667	0
7BKE	a	5	1	7-142	143-155+232-341+568-586	156-231+514-567	342-513	587-668		1	1	1	1	1	1
5YZN	A	3	1	7-18	19-396	397-655				1	1	1	1	1	1
7V61	C	4	4	5-39	40-127+261-302	128-260+303-472	473-609			0.5008	0.5008	0	0	0.4	0
6MFV	C	5	2	102-262	263-405	406-514	515-655	656-748		0.973	0.973	0	0.45	0.6667	0
6EZT	A	3	3	4-125	126-262	263-642				0.9812	0.9816	0.85	0.9	1	1
8DQW	G	2	1	1-160	161-381					1	1	1	1	1	1
7OBM	A	3	3	90-268	269-441	442-720				0.7402	0.7402	0.5	0.5	0.8	0
6RQH	O	3	3	48-218	219-471	472-614				0.3831	0.3831	0	0.25	0.5	0
7CEC	A	2	2	1-442	443-599					0.9928	0.9928	0.9	0.9875	1	1
8A3T	P	4	3	6-265	266-397	398-531	532-626			0.5372	0.5372	0	0.4	0.5	0
5GL7	A	3	1	226-256+635-822	257-376+459-477+520-634	377-458+478-519				1	1	1	1	1	1
7SL9	A	2	2	6-405	406-543					0.7705	0.7705	0	0.5	0.6667	0
7ZVJ	A	3	1	134-430	431-564	565-752				1	1	1	1	1	1
6OXD	B	3	2	12-24	67-472	473-616				0.9257	0.9438	0.7	0.9	1	1
7DB5	A	3	1	22-362	363-465	466-607				1	1	1	1	1	1
6FCX	A	2	1	40-357	358-651					1	1	1	1	1	1
7MET	A	3	2	7-154	155-321	322-570				0.521	0.521	0	0	0.6667	0
6HHU	A	5	1	216-297	298-471	472-592	593-703	704-811		1	1	1	1	1	1
7RB4	A	3	1	4-247	248-418	419-606				1	1	1	1	1	1
5L8S	A	2	1	1-335	336-604					1	1	1	1	1	1
6D6W	A	3	1	25-207	208-298	299-603				1	1	1	1	1	1
4ZAJ	A	4	1	1-118	119-378	379-451	452-588			1	1	1	1	1	1
5RL9	B	4	1	2-104	105-235	236-440	441-593			1	1	1	1	1	1
7BOB	A	2	2	1-366	381-587					1	1	1	1	1	1
7XYR	A	3	1	21-197	198-297	298-587				1	1	1	1	1	1
5J83	B	2	1	5-381	382-567					1	1	1	1	1	1
7ZDT	D	2	2	1-334	335-583					1	1	1	1	1	1
6NZS	A	2	2	52-258	259-638					0.9864	0.9865	0.8	0.9	1	1
7DEG	A	3	3	6-233+452-471	234-254+286-451+472-505	255-285+506-592				0.4256	0.4256	0	0.125	0.5	0
7RI3	D	3	1	6-230	231-402	403-587				1	1	1	1	1	1
5OKL	B	5	1	11-167	168-301	302-384	385-493	494-586		1	1	1	1	1	1
7ATR	A	4	1	1-30	31-60+184-284+543-580	61-183	285-542			1	1	1	1	1	1
6GC1	A	2	1	9-220	221-572					1	1	1	1	1	1
5ZRU	A	5	1	0-13	14-218	219-257+271-281	258-270+282-346	347-575		1	1	1	1	1	1
6M4E	A	2	2	55-74	75-596					0.9665	0.9665	0	0.275	0.6667	0
8OWF	A	2	1	47-491	492-609					1	1	1	1	1	1
5ZE4	A	3	1	3-291	292-394	395-568				1	1	1	1	1	1
7E9U	A	3	2	71-155	156-479	480-622				0.6969	0.6969	0	0.675	0.6667	0
6KVR	A	2	2	1-28+337-486	29-336+487-571					0.6935	0.6935	0	0.675	0.6667	0
8A8O	A	3	2	1-233+339-409	234-338	410-532+537-539+541-548				0.9813	0.9813	0	0.475	0.6667	0
6MPR	B	2	1	11-225	229-548					1	1	1	1	1	1
6MW4	A	4	1	2-59	60-88+446-565	93-276+416-445	277-415			1	1	1	1	1	1
7DOD	B	3	1	21-233	234-283+445-554	284-444				1	1	1	1	1	1
6WIL	A	4	4	1-33	34-139	140-216	217-560			0.9258	0.9259	0.6333	0.88	0.6667	0
7YLY	a	4	4	3-13	14-147+417-550	148-201+392-416	202-391			0.8736	0.8817	0.51	0.6107	0.8571	0
6TMV	B	3	1	4-106+531-549	107-185+390-530	186-389				1	1	1	1	1	1
7E76	B	3	2	20-78+273-465	79-272	466-534				0.9895	0.9895	0	0.475	0.6667	0
6YLE	A	3	3	1-197+384-487	198-261	262-383				0.6071	0.6071	0	0.7269	0.5	0
6KLI	A	3	1	4-126	127-327	328-550				1	1	1	1	1	1
7ALV	A	3	1	134-373	374-451	463-676				1	1	1	1	1	1
6D97	A	2	1	28-298+504-549	299-503					1	1	1	1	1	1
5ZXD	A	2	1	2-310	311-542					1	1	1	1	1	1
8ESV	A	3	1	218-468	469-548	549-670				1	1	1	1	1	1
5FI9	A	2	1	82-169	190-609					1	1	1	1	1	1
6WIM	A	4	4	1-47	48-126	127-200	201-538			0.9295	0.9318	0.65	0.59	0.6667	0
7CBO	A	2	2	27-147	148-548					1	1	1	1	1	1
4LXJ	A	5	4	6-70	71-119+399-418+446-469	120-157+195-332	158-176+333-398+419-445	177-194+470-535		0.4271	0.4271	0	0	0.4	0
5Z9T	A	3	3	19-29	30-264	265-517				0.5051	0.5051	0	0	0.5	0
7B00	A	2	2	41-134+229-299+388-497	135-228+300-387					0.5982	0.5982	0	0	0.6667	0
7WU7	J	3	3	27-147+497-523	148-193+388-496	194-387				0.5191	0.6033	0.3	0.29	1	1
7XKX	A	3	2	1-25+243-509	26-161	162-242				0.6335	0.6335	0	0.74	0.6667	0
8E9G	M	3	3	4-164	165-251	252-519				0.5194	0.5194	0	0	0.5	0
6SYY	A	3	3	44-182	183-383	384-527				0.9956	0.9956	0.975	0.9875	1	1
5LO9	A	4	1	1-94	95-240	241-376	377-515			1	1	1	1	1	1
8DH7	A	3	1	1-233	234-474	475-526				1	1	1	1	1	1
6CFC	A	5	2	20-73	81-168	169-265	266-369	370-532		0.9938	0.9938	0	0.4875	0.6667	0
6IDX	A	3	2	5-80	81-292	293-515				0.9543	0.9543	0	0.375	0.6667	0
5BP8	A	3	3	11-34+261-525	35-191	192-260				0.855	0.8551	0.3333	0.775	0.8	0
7AJ0	A	3	2	21-35	36-428	429-521				0.9873	0.9873	0	0.4375	0.6667	0
8IPQ	B	3	3	-5-160+222-298	161-221	299-505				0.8729	0.8729	0.3333	0.4	0.8	0
7XBS	A	2	1	1-413	414-488					1	1	1	1	1	1
6WUL	B	2	2	47-163	164-512					0.9259	0.9259	0	0.45	0.6667	0
4Z80	A	3	1	59-177+208-230+293-398	178-207+231-292	399-524				1	1	1	1	1	1
6RXA	A	4	1	5-20	21-32+122-200+222-351	33-121+201-221+451-501	352-450			1	1	1	1	1	1
6VHV	A	4	1	9-37+169-327	38-168	328-397	398-504			1	1	1	1	1	1
7F53	R	2	2	45-189+291-320	190-290					0.6117	0.6227	0	0.25	0.6667	0
5YWW	A	4	3	1-121	122-225	226-431	432-505			0.9801	0.9801	0.5	0.7125	0.8	0
8E83	B	4	4	31-118+365-420	119-149+178-308	150-177+309-320+431-462	321-364+463-520			0.3571	0.3571	0	0.1833	0.4	0
6VPT	A	2	2	2-20+233-500	21-232					0.9159	0.9159	0	0.51	0.6667	0
7KWD	A	3	3	37-157+279-336+437-489	158-278	337-436				0.591	0.6106	0	0.18	0.5	0
6HE0	A	2	1	-1-360	361-476					1	1	1	1	1	1
6PAI	C	3	3	33-75	76-449+566-600	450-565				0.9467	0.9467	0.6667	0.855	0.8	0
6U8Y	h	3	3	2-128	129-262	263-488				0.4641	0.4641	0	0	0.5	0
6PQH	A	2	2	1-107	108-482					0.9703	0.9714	0.65	0.9125	1	1
7YJM	B	3	1	1-54	55-116+366-475	117-365				1	1	1	1	1	1
6RFQ	4	2	2	25-264	265-486					0.4691	0.4938	0	0	0.6667	0
5Z3K	B	2	2	2-19+344-484	21-343					0.9785	0.9785	0	0.8625	0.6667	0
8AMQ	A	3	3	-5-1021	1022-1073+1100-1137+1358-1393	1074-1099+1138-1357				0.6991	0.6994	0.17	0.2344	0.8	0
8B6J	b	3	1	23-52	66-290	291-482				1	1	1	1	1	1
8IA8	A	1	1	56-450						0.7797	0.8531	1	1	1	1
7DFQ	A	2	2	1-18+338-457	19-337					0.9865	0.9866	0.925	0.95	1	1
6LCJ	D	2	1	-2-150	151-457					1	1	1	1	1	1
7TJH	E	3	1	1-192	193-299	323-349+370-478				1	1	1	1	1	1
8D88	A	2	2	1-53+314-478	54-313					0.9961	0.9961	0	0.6583	0.6667	0
5NGJ	A	2	1	3-375	376-464					1	1	1	1	1	1
6XIZ	A	3	2	0-21+170-326	22-169	327-476				0.9139	0.9175	0.65	0.6125	1	1
6IXY	A	3	1	29-174	175-336	337-476				1	1	1	1	1	1
5IHE	B	2	1	152-212+338-619	225-337					1	1	1	1	1	1
6EUF	A	2	2	1-308	309-472					1	1	1	1	1	1
8DTP	C	2	1	1-146	169-432					1	1	1	1	1	1
5DIY	A	2	2	2-293	294-474					0.9568	0.9568	0	0.3375	0.6667	0
5MW8	A	3	2	5-119	120-152+174-262+328-340+380-464	153-173+263-327+341-379				0.9386	0.9386	0	0.8562	0.6667	0
5ZYN	B	2	1	31-278+438-501	279-437					1	1	1	1	1	1
6L8H	D	4	4	74-113	114-132+426-484	133-159+181-216+349-425+485-539	160-180+217-348			0.4283	0.4283	0	0	0.4	0
6N6Q	D	4	4	37-64	65-93+351-403+416-429+454-480	94-298	299-350+404-415+430-453			0.4568	0.4568	0	0	0.4	0
6Z3Y	B	4	4	23-43	133-160+258-353	161-257+403-455	354-402+456-489			0.3171	0.3579	0	0.2825	0.4	0
6JEB	A	2	2	22-110	111-477+479-486					1	1	1	1	1	1
6LFN	A	2	2	13-258+449-468	259-448					0.9813	0.9815	0.9	0.95	1	1
6RFQ	2	2	2	1-256	257-469					0.5458	0.5458	0	0	0.6667	0
7QU9	A	2	2	3-174+232-280	197-231+281-463					0.4701	0.4867	0	0.25	0.6667	0
5LQ4	A	2	1	3-222	233-469					1	1	1	1	1	1
7Q1B	A	2	2	13-181+199-219+366-410	182-198+220-365+411-447					0.5266	0.5266	0	0.25	0.6667	0
6VIE	D	3	3	2-242	288-384	385-484				0.7364	0.7364	0.5	0.6667	0.8	0
7JGS	D	3	2	2-20+208-333	21-207	334-456				0.9634	0.9634	0	0.4125	0.6667	0
6T85	A	2	2	0-372+520-587	373-519					0.9932	0.9932	0	0.4875	0.6667	0
7JK6	E	3	3	1-181	182-295	318-456				1	1	1	1	1	1
6NHI	A	3	3	0-39+98-119+160-360	40-97+120-159	361-449				0.7683	0.7683	0.2	0.1667	0.8	0
7MJZ	A	3	1	14-143	144-394	395-457				1	1	1	1	1	1
7O79	A	3	3	20-124	125-190+212-225	191-211+226-465				0.5367	0.5367	0	0	0.5	0
6NMG	A	4	4	0-137	138-291	292-354	355-423			0.3692	0.3692	0	0.3214	0.4	0
6HWJ	A	2	1	73-189	190-436					1	1	1	1	1	1
6LN0	A	3	3	1-165	166-239	240-425				0.9211	0.9211	0.5	0.4917	0.8	0
6LR1	A	3	3	3-145+161-173+222-280+376-438	146-160+174-221+439-451	281-375				0.6142	0.6164	0	0	0.5	0
8EX5	A	2	2	99-284	301-539					0.9758	0.9761	0.75	0.7188	1	1
6IA6	A	2	1	10-314	330-447					1	1	1	1	1	1
7BR2	D	3	1	-5-217	218-336+430-440	337-429				1	1	1	1	1	1
7RYC	O	2	2	33-194	195-345					0.5614	0.5649	0	0.5	0.6667	0
5DA9	A	3	3	2-167+1228-1311	168-1158	1159-1227				0.7061	0.7061	0	0.7942	0.5	0
8BYK	A	3	3	-2-134	135-220+234-270	221-233+271-505				0.4296	0.4296	0	0.2857	0.5	0
5AIO	A	5	2	131-279	280-355	356-429	430-492	493-565		0.9548	0.9548	0	0.4125	0.6667	0
5OHZ	A	3	3	4-26+326-446	27-116+133-150	117-132+151-325				0.4286	0.4286	0	0.6433	0.5	0
4ZFV	B	2	1	10-164+360-442	165-359					1	1	1	1	1	1
8GY3	A	3	1	5-31	32-191	192-444				0.5362	0.2151	0	1	0.6667	0
7BKB	H	3	3	2-55	56-122+297-439	123-296				0.9406	0.9437	0.7833	0.8375	1	1
7LWZ	A	3	1	29-257	258-363	364-435				0.8756	0.9171	1	0.8333	1	1
7VU0	A	2	2	2-180	181-311+313-436					0.5913	0.5925	0	0	0.6667	0
6IAK	C	1	1	215-275						1	1	1	1	1	1
6UMQ	A	2	1	4-141	142-441					1	1	1	1	1	1
7YX8	A	3	2	-3-198	199-359	360-506				0.8571	0.8571	0	0.2	0.6667	0
6IDY	A	2	2	14-118+405-436	119-404					0.8595	0.864	0	0	0.6667	0
6WHP	A	2	2	88-238	239-518					0.9964	0.9964	0	0.4875	0.6667	0
8JLZ	R	2	2	27-98	99-332					0.7313	0.7313	0	0.3333	0.6667	0
7AGP	A	3	1	444-530+846-872	531-656+728-845	657-727				1	1	1	1	1	1
7FJL	A	2	2	1-23+147-428	24-146					0.9	0.9036	0.5	0.6312	1	1
6WCS	A	2	2	-3-224	225-434					1	1	1	1	1	1
6GS2	B	2	2	38-293	294-433					1	1	1	1	1	1
4XRP	C	3	1	1-183	184-241	242-435				1	1	1	1	1	1
7KH2	B	2	2	2-34+295-417	35-294					0.996	0.996	0	0.795	0.6667	0
7PLS	A	2	2	31-361	362-461					0.9905	0.9906	0.7	0.65	1	1
7JPO	E	3	1	5-181	182-296	297-433				1	1	1	1	1	1
7MBX	R	2	2	38-217+349-386	218-348					0.7466	0.7466	0	0.1	0.6667	0
7PUJ	A	3	1	61-348	349-406	407-482				1	1	1	1	1	1
7YOS	A	3	2	1-186	187-327	328-429				0.9738	0.9738	0	0.4375	0.6667	0
6OPM	D	2	1	2-93	94-341					1	1	1	1	1	1
5OLK	B	2	1	7-109	110-398					1	1	1	1	1	1
6P7Y	A	3	3	193-224	225-298+525-622	299-524				0.5256	0.5256	0	0	0.5	0
6HXQ	B	3	1	1-20+96-228	21-95	229-410				1	1	1	1	1	1
6TEP	C	2	2	1-223+408-418	224-407					0.9916	0.9928	0.975	0.9875	1	1
7ZWI	D	1	1	293-428						1	1	1	1	1	1
7BJ4	A	2	2	9-42	43-414					0.9275	0.9275	0	0.15	0.6667	0
5KAR	A	2	2	20-193+232-252+269-375	194-231+253-268+376-431					0.7341	0.7341	0	0	0.6667	0
6D6Z	A	2	2	2-30+267-415	31-266					0.9746	0.9748	0.875	0.9375	1	1
6EWJ	B	2	2	3-274	275-408					1	1	1	1	1	1
6OSU	A	3	1	53-71+217-344	72-216	345-441				1	1	1	1	1	1
7BYS	A	2	2	22-323	324-448					1	1	1	1	1	1
7O7A	A	1	1	37-444						1	1	1	1	1	1
6VEN	M	1	1	16-422						0.9952	0.9968	1	1	1	1
6CBL	D	2	2	17-58+279-414	59-278					0.9954	0.9954	0	0.4875	0.6667	0
7JGS	G	3	2	249-437	438-542	556-660				1	1	1	1	1	1
6FND	A	4	2	314-333+446-495	334-445	496-570	571-707			0.7151	0.7151	0	0.5	0.6667	0
7QOA	A	3	3	10-126+143-260	127-142+261-319	320-404				0.5923	0.5923	0	0	0.5	0
8H1K	A	5	5	2-50	51-118	119-178	179-295+321-380	296-320+381-422		0.4224	0.4224	0	0	0.3333	0
7UHY	E	2	2	13-221	222-326					0.6426	0.6623	0	0.5563	0.6667	0
7DSW	A	3	3	87-159	160-183+216-283	184-215+284-506				0.6247	0.6247	0	0	0.5	0
6PWK	B	2	2	222-396	397-635					0.9852	0.9853	0.85	0.95	1	1
7QH2	D	2	2	62-267	268-398					1	1	1	1	1	1
5XU6	C	2	2	13-141	142-415					0.9444	0.9444	0	0.895	0.6667	0
6KJC	A	2	2	-13-58+221-399	59-220					0.6077	0.6077	0	0	0.6667	0
7UZQ	K	2	2	20-208+388-400	209-387					0.4903	0.5111	0	0.7	0.6667	0
7ZGH	A	2	2	5-44+94-188+278-417	45-93+189-277					0.6576	0.6576	0	0	0.6667	0
7R5Y	F	2	2	20-71+120-198+295-433	72-119+199-294					0.64	0.64	0	0	0.6667	0
6N39	A	2	2	-1-207	208-407					1	1	1	1	1	1
7MHU	A	1	1	27-400						1	1	1	1	1	1
7N3Y	C	2	2	18-143+337-397	144-336					0.5245	0.5259	0	0.4	0.6667	0
6JWF	A	1	1	241-649						1	1	1	1	1	1
6GY8	A	2	2	41-231+316-405	232-315					0.8313	0.8313	0	0.15	0.6667	0
6TWJ	B	2	2	4-159	160-398					1	1	1	1	1	1
7E4I	D	4	4	49-69+175-220	70-90+309-373	91-174	221-308			0.2801	0.2801	0	0.0929	0.4	0
8B4H	A	3	1	1-115	116-298	299-358				1	1	1	1	1	1
8EG0	B	2	2	4-34	35-384					0.9229	0.9229	0	0.945	0.6667	0
7BTO	I	3	3	13-147	148-190+353-396	191-352				0.7872	0.8571	0.3333	0.38	0.8	0
6QJ2	A	2	2	270-420+1472-1539	421-1471					0.6124	0.6124	0	0.2	0.6667	0
7VGX	R	3	3	35-72	73-219	220-329				0.4929	0.4929	0	0.345	0.5	0
5ZB8	A	2	1	1-241+279-303	242-278+304-400					1	1	1	1	1	1
6JBV	A	2	1	30-217	218-374					1	1	1	1	1	1
7ABA	A	2	2	1-102+294-325	103-293+326-400					0.7361	0.7361	0	0.2	0.6667	0
7S6E	A	2	1	9-133+275-350	134-274+351-405					1	1	1	1	1	1
6SOY	A	2	2	20-212+279-342	213-278					0.7957	0.7957	0	0	0.6667	0
7LT2	A	2	2	3-16+245-391	17-244					0.9224	0.9224	0	0.55	0.6667	0
5GJ7	A	3	3	-2-124	125-237	238-395				0.9892	0.9893	0.95	0.975	1	1
5XNR	A	2	2	-5-324	325-573					1	1	1	1	1	1
7XRX	B	3	3	2-16+223-398	17-83+190-222	84-189				0.4619	0.4619	0	0.5325	0.5	0
8HNZ	A	3	3	4-83+283-340	84-237	238-282+341-398				0.385	0.385	0	0	0.5	0
5H7K	A	2	2	6-261	262-386					1	1	1	1	1	1
7W5G	A	2	2	31-61+220-385	62-219					0.5511	0.5511	0	0	0.6667	0
8JHY	A	3	2	10-20	21-178	179-298				0.566	0.566	0	0	0.6667	0
6IGM	G	3	1	1-126+357-394	127-175+290-356	176-289				1	1	1	1	1	1
7Q6G	A	4	1	5-84+167-197+360-392	85-166	198-235+301-359	236-300			1	1	1	1	1	1
8SPP	A	3	3	11-81+281-341	82-107+136-245	108-135+246-280+342-394				0.3464	0.3464	0	0	0.5	0
8D7H	E	3	3	39-132	133-233	234-341				0.9802	0.9805	0.925	0.95	1	1
8FBC	A	2	2	3-79+283-340	80-282+341-395					0.6728	0.6728	0	0	0.6667	0
6BS3	B	1	1	5-375						1	1	1	1	1	1
6DVH	B	2	2	0-32	33-393					0.9253	0.9253	0	0.1375	0.6667	0
7OH2	A	2	2	12-236+354-375	237-353					0.7066	0.7066	0	0.2062	0.6667	0
7S5L	A	2	2	2-13+201-391	14-195					0.5081	0.5081	0	0.5917	0.6667	0
7SK3	A	2	2	41-203	204-329					0.5603	0.5621	0	0	0.6667	0
7ESR	A	2	2	11-67	68-372					0.8475	0.8475	0	0	0.6667	0
6DNZ	D	2	2	71-204	205-389					0.9935	0.9936	0.95	0.9864	1	1
6ZB8	A	2	2	1-98+161-388	99-160					0.8278	0.8278	0	0.25	0.6667	0
6H0N	B	2	2	7-220+263-293+341-356	221-262+294-340+357-380					0.6784	0.6838	0	0.1429	0.6667	0
6U1V	A	3	3	1-112	113-218	219-383				0.9807	0.9871	1	1	1	1
6E1C	A	2	1	33-190+363-374	191-362					1	1	1	1	1	1
7BKB	K	4	2	2-114	115-140+244-269	141-243	270-387			0.8788	0.8788	0	0.3	0.6667	0
5W7Z	B	3	1	-1-122	123-251	252-379				1	1	1	1	1	1
6S3T	A	2	2	41-156+342-414	157-341					0.9358	0.9379	0.6667	0.675	1	1
7WQ4	R	2	2	22-179+289-307	180-288					0.6277	0.6277	0	0.1375	0.6667	0
5U81	A	2	2	27-54+142-395	55-141					0.9768	0.9768	0	0.6167	0.6667	0
6CL5	A	3	1	350-446	447-531	596-701				1	1	1	1	1	1
7TUZ	R	2	2	26-185	186-316					0.5176	0.5246	0	0.7063	0.6667	0
8H0Q	R	2	2	44-199+329-341	200-328					0.5541	0.5574	0	0.3625	0.6667	0
7A0K	A	2	1	30-308+384-401	309-383					1	1	1	1	1	1
7DSM	A	2	1	-1-85	86-380					1	1	1	1	1	1
7EKO	N	2	1	11-221	269-348					1	1	1	1	1	1
7VRU	C	2	1	10-177	178-382					1	1	1	1	1	1
6WM2	O	2	2	2-161+283-376	162-282					0.5905	0.271	0.2375	0.2458	0.8	0
6XL1	A	3	1	1-158	159-271	272-373				1	1	1	1	1	1
7RKX	R	2	2	20-164	165-309					0.5338	0.5338	0	0.775	0.6667	0
5OV3	B	2	2	68-245	246-321					0.5066	0.5875	0	0	0.6667	0
7XUX	B	2	1	5-275	276-379					1	1	1	1	1	1
8BAL	C	1	1	32-380						1	1	1	1	1	1
8HK0	C	3	1	1-100	101-189	190-358				1	1	1	1	1	1
7TBD	B	2	2	189-378	379-534					0.9511	0.9522	0.6	0.8667	1	1
6HFZ	A	2	1	3-233	234-374					1	1	1	1	1	1
6HPV	A	1	1	31-388						1	1	1	1	1	1
6K96	B	2	2	3-187+292-354	188-291					0.9882	0.9882	0.95	0.98	1	1
7C4S	B	2	2	14-180	181-311					0.5797	0.5797	0	0.5	0.6667	0
8FUM	D	2	2	22-176+328-373	177-327					0.5655	0.567	0	0	0.6667	0
6ZEP	A	2	2	26-65	77-377					0.8892	0.8892	0	1	0.6667	0
7PD2	B	2	2	2-66	67-362					0.8235	0.8235	0	0	0.6667	0
7Y9H	B	2	2	34-193	201-373					0.5031	0.5031	0	1	0.6667	0
5GNE	A	2	1	28-109	110-397					1	1	1	1	1	1
7O71	E	2	2	21-207+235-266+321-337	208-234+267-320+338-361					0.704	0.704	0	0	0.6667	0
7YJ4	R	2	2	42-141+314-325	142-313					0.5933	0.6056	0	0.25	0.6667	0
7EKD	A	1	1	34-354						0.9498	0.9666	1	1	1	1
7X36	A	2	2	30-219	220-368					0.5631	0.5631	0	0	0.6667	0
7YKD	A	1	1	34-323						0.9734	0.9823	1	1	1	1
6F9P	C	2	2	24-157+344-369	158-343					0.5184	0.5184	0	0.41	0.6667	0
6J4N	C	1	1	28-373						1	1	1	1	1	1
6O15	A	2	2	1-117	118-369					0.983	0.9831	0.85	0.95	1	1
6AIK	B	2	2	39-301	302-360					0.8084	0.8084	0	0.3333	0.6667	0
7ARC	P	2	2	2-180+216-244+312-327	181-215+245-311+328-348					0.7897	0.7897	0	0.1786	0.6667	0
8EIN	A	2	1	10-298	299-373					1	1	1	1	1	1
7P3R	A	3	3	19-59	60-159+333-346	160-332				0.5323	0.5323	0	0	0.5	0
8GQE	A	2	2	20-40+286-367	41-285					0.704	0.704	0	0	0.6667	0
8D7F	C	3	3	0-32	33-144+327-366	145-326				0.5778	0.5778	0	0.08	0.5	0
8F2L	E	2	1	8-188+292-372	189-291					1	1	1	1	1	1
6GRJ	B	2	2	16-169+261-337	170-260					0.7147	0.7147	0	0.295	0.6667	0
6MV2	A	3	3	166-272	273-380	381-521				1	1	1	1	1	1
7XR9	E	2	1	0-127	128-366					1	1	1	1	1	1
5BJU	A	2	2	261-434+466-495+532-587	435-465+496-531					0.8066	0.8262	0	0.1417	0.6667	0
6DRE	A	2	2	63-116+190-366	117-189					0.5565	0.6348	0	0.7556	0.6667	0
6FH1	B	3	2	6-15+29-148	16-28+149-257	258-356				0.515	0.515	0	0.15	0.6667	0
7NA7	R	3	3	39-74	75-206	207-340				0.4536	0.4536	0	0.25	0.5	0
7Y8U	F	2	1	5-214	215-364					0.9761	0.984	1	1	1	1
8H6Q	D	3	3	21-93	94-203	204-349				0.4528	0.4528	0	0.5286	0.5	0
7NMQ	A	2	2	42-214+346-406	215-345					0.6257	0.6257	0	0	0.6667	0
6WMN	D	2	2	57-128	129-387					0.8133	0.8133	0	0.605	0.6667	0
6YWN	A	2	2	248-293+398-596	294-397					0.9619	0.9619	0	0.8	0.6667	0
7BTX	A	2	2	122-179	180-484					0.8412	0.8412	0	0.35	0.6667	0
5AFO	A	2	1	1-181	182-354					1	1	1	1	1	1
6KET	B	3	3	3-87+169-242+311-350	88-168	243-310				0.5994	0.5994	0	0.0667	0.5	0
5FMV	A	3	1	224-382	383-480	481-574				1	1	1	1	1	1
5XNP	A	2	1	14-284	285-374					1	1	1	1	1	1
6S6Y	B	2	2	2-60+219-361	61-218					0.9719	0.9724	0.875	0.9375	1	1
8G59	R	2	2	23-203+305-324	204-304					0.6302	0.6302	0	0.7107	0.6667	0
6S8H	G	2	2	3-250	251-360					0.572	0.572	0	0.9187	0.6667	0
7D73	E	2	2	1-221	222-360					1	1	1	1	1	1
8GUQ	R	2	2	21-171+303-319	172-302					0.5793	0.5793	0	0.1437	0.6667	0
6VP8	C	3	3	2140-2327	2328-2413	2414-2498				0.5266	0.5266	0	0.6844	0.5	0
6W08	A	2	2	2-161+312-346	162-311+347-358					0.5549	0.5549	0	0.05	0.6667	0
8IUK	R	2	2	29-190	191-313					0.5358	0.5529	0	0.3333	0.6667	0
6O1W	A	2	1	106-193	194-458					1	1	1	1	1	1
7CX2	R	3	3	23-109	110-197	198-330				0.4023	0.4023	0	0.4	0.5	0
8H72	B	2	2	35-174+315-334	179-314					0.4566	0.492	0	0.6	0.6667	0
6YV8	A	2	2	1-31+254-353	32-253					0.9045	0.9045	0	0.4917	0.6667	0
6MTZ	A	3	2	0-164+185-200	165-184+201-245	246-347				0.9439	0.9439	0	0.425	0.6667	0
7C38	B	2	2	2-23+58-285+318-329	24-57+286-317+330-344					0.7595	0.7595	0	0	0.6667	0
7ZCW	C	3	3	48-80	97-172	173-296				0.4659	0.498	0	0	0.5	0
6XGP	B	2	1	4-162+300-342	163-299					0.9104	0.9403	1	0.8	1	1
7BIP	B	1	1	1-351						1	1	1	1	1	1
7FCI	A	2	2	19-209	210-307					0.6517	0.6552	0	0	0.6667	0
7Z15	C	2	2	11-95	96-119+150-351					0.7673	0.8341	0.325	0.35	1	1
6LSV	A	1	1	21-366						1	1	1	1	1	1
7VKT	A	2	2	15-173+279-294	174-278					0.5976	0.6098	0	0	0.6667	0
6WHJ	D	2	2	4-121	122-337					0.6194	0.6194	0	0.6667	0.6667	0
7D44	C	2	1	8-150	151-351					1	1	1	1	1	1
6P1H	C	1	1	6-116						1	1	1	1	1	1
6WHB	A	2	2	548-764	765-867					0.6606	0.6606	0	0.735	0.6667	0
6ZBY	D	1	1	5-320						1	1	1	1	1	1
7A0V	A	2	2	528-644+780-796+844-873	645-779+797-843					0.5165	0.5165	0	0.3036	0.6667	0
8D0A	A	3	3	66-231	232-318	319-507				0.4108	0.4108	0	0.5458	0.5	0
6GBS	A	2	2	1-119	120-333					0.9879	0.9879	0.9	0.9667	1	1
7WFF	b	2	2	28-188+294-348	189-293					0.6788	0.6788	0	0.215	0.6667	0
6QLY	A	3	2	-1-78	79-185	186-332				0.9333	0.9353	0.7	0.85	1	1
7CLU	A	2	2	2-141	142-339					0.8044	0.8297	0	0.4083	1	1
8BS9	A	3	2	101-113	114-277	278-424				0.5167	0.5167	0	0	0.6667	0
5B51	A	2	1	32-65+220-355	66-219					1	1	1	1	1	1
7QI3	A	3	3	16-127	128-265	266-344				0.4353	0.4353	0	0	0.5	0
8H4P	A	2	2	24-50+158-339	51-157					0.6457	0.6457	0	0	0.6667	0
6KD0	A	2	2	64-167+314-343	168-313					0.3793	0.452	0	0	0.6667	0
8GR7	A	2	2	6-21+199-331	22-198					0.5514	0.5514	0	0	0.6667	0
7TN8	A	3	3	16-93+304-324	94-126+191-303	127-190				0.6149	0.6149	0	0.3833	0.5	0
6DXW	A	2	2	29-124+199-211	125-198+212-356					0.9432	0.9432	0	0	0.6667	0
6HGC	A	2	2	46-277	278-366					0.9948	0.9948	0	0.9417	0.6667	0
6VSS	A	3	3	20-54+109-146	55-108+147-178+262-285	179-261+286-338				0.4295	0.4295	0	0.0312	0.5	0
7APK	F	4	4	5-24	25-117	118-266	267-341			0.4543	0.4543	0	0	0.4	0
7VIA	A	2	1	7-154+282-329	155-281+330-341					1	1	1	1	1	1
7ZS9	4	2	1	21-270	271-328					1	1	1	1	1	1
8BA0	N	2	2	1-106	107-341					0.6891	0.6891	0	0	0.6667	0
6BS3	A	2	2	11-245+305-340	246-304					0.8212	0.8212	0	0	0.6667	0
6IY9	A	2	1	3-121	123-327					1	1	1	1	1	1
6MRM	C	2	2	50-214	215-338					0.9677	0.9763	0.95	0.65	1	1
7BYJ	A	3	2	198-288	289-419	420-522				1	1	1	1	1	1
6D2X	A	3	3	92-103	104-260+315-427	261-314				0.8266	0.8266	0	0	0.5	0
6GVW	I	1	1	99-312						0.8487	0.8992	1	1	1	1
7DRD	G	1	1	2-324						1	1	1	1	1	1
7XJR	A	3	2	21-36	37-64+254-326	65-253				0.6562	0.6562	0	0	0.6667	0
8HIX	R	2	2	25-185	186-324					0.5694	0.5694	0	0.3333	0.6667	0
6KD7	A	2	2	1-121	122-327					0.63	0.63	0	0	0.6667	0
7WCN	R	2	2	5-158	159-300					0.5329	0.5329	0	0.3333	0.6667	0
7SZE	B	2	2	1-128	129-334					1	1	1	1	1	1
6OVQ	A	2	2	4-216+270-306	217-223+240-269+307-325					0.8096	0.8113	0	0.3042	0.6667	0
7D7M	A	3	3	19-105+326-345	106-172	173-325				0.3895	0.3895	0	0.1	0.5	0
7VWT	A	2	2	-1-137	138-327					0.5651	0.5651	0	0.3333	0.6667	0
7OF0	c	2	2	67-234	235-306					0.9289	0.9501	0.95	0.9833	1	1
6IKN	D	1	1	225-449						0.7135	0.809	1	0.9091	1	1
7QHM	E	2	2	29-138	139-359					1	1	1	1	1	1
7CFM	R	2	2	20-160+277-292	161-276					0.5589	0.5589	0	0	0.6667	0
7VLJ	A	2	2	1-175+265-330	176-264					0.957	0.957	0	0.3	0.6667	0
7YLR	A	3	3	3-111	112-236	237-329				1	1	1	1	1	1
8F76	A	2	2	6-92+281-305	93-280					0.6373	0.6373	0	0	0.6667	0
4YER	A	2	1	2-224	225-313					1	1	1	1	1	1
4WFS	A	2	1	12-258	259-330					1	1	1	1	1	1
6J7X	A	3	3	7-134	135-223	224-326				0.4655	0.4655	0	0.365	0.5	0
6ZLA	A	2	2	1-179+217-243+281-295	180-216+244-280+296-321					0.9901	0.9901	0	0.825	0.6667	0
7UM5	A	3	3	40-104	105-199	200-345				0.3638	0.3769	0	0.25	0.5	0
6JP6	D	2	2	9-25	26-45+118-259					0.4509	0.6116	0	0.2812	0.6667	0
7WU9	R	2	2	49-151	152-354					0.6223	0.6277	0	0.7429	0.6667	0
8GY0	A	2	2	5-19+163-318	20-162					0.516	0.516	0	0	0.6667	0
8DWC	R	2	2	23-131	132-278					0.564	0.564	0	0.3333	0.6667	0
6I8W	B	3	3	2-39	40-164+281-310	165-280				0.5016	0.5016	0	0	0.5	0
8DQV	B	2	2	2-191	192-323					0.9844	0.9844	0	0.4625	0.6667	0
7KJH	C	2	1	23-168	169-341					1	1	1	1	1	1
6XPD	A	2	1	52-276	277-369					1	1	1	1	1	1
6YBS	o	1	1	238-314						1	1	1	1	1	1
6EHE	A	2	2	7-88	89-310					0.7324	0.7324	0	0.3333	0.6667	0
5F2H	A	2	1	6-123	126-310					1	1	1	1	1	1
5YXG	B	2	2	177-357	358-486					1	1	1	1	1	1
7VKC	A	2	1	-4-139	140-311					1	1	1	1	1	1
6HFT	A	2	1	74-235	236-385					1	1	1	1	1	1
6VYD	A	2	2	5-150	151-308					0.5201	0.5201	0	0	0.6667	0
7FHY	B	2	2	26-152	153-329					0.5876	0.5876	0	0	0.6667	0
7MH2	A	2	1	2-56+100-164+257-291	165-256+292-304					1	1	1	1	1	1
6GED	A	2	2	260-428	429-554					0.5851	0.5851	0	0	0.6667	0
6VEN	L	2	2	14-236	237-313					0.6964	0.7175	0	0.5	0.6667	0
5JJX	A	3	3	90-200	201-293	294-393				0.3704	0.3704	0	0.205	0.5	0
5UAY	A	3	2	157-245	246-363	364-449				1	1	1	1	1	1
6P2I	A	2	2	1-98+278-307	99-277					0.9739	0.9743	0.9	0.9333	1	1
7YMP	E	3	3	33-51+221-333	52-82+169-220	83-168				0.3943	0.3943	0	0	0.5	0
8A26	A	2	2	17-221+288-302	222-287					0.7609	0.7609	0	0.25	0.6667	0
7FIS	A	2	2	1-188	189-299					0.6237	0.6237	0	0	0.6667	0
7SF8	A	2	2	392-560	561-652					0.6286	0.6349	0	0.7562	0.6667	0
7VVA	H	1	1	5-154						1	1	1	1	1	1
6FJY	D	2	2	1-178	179-312					0.9931	0.9932	0.95	0.9929	1	1
6JOD	A	2	2	35-198	199-340					0.5359	0.5359	0	0	0.6667	0
7W9W	A	2	2	10-118	119-279					0.6069	0.6069	0	0	0.6667	0
8DJF	A	2	2	2-222	223-309					0.7338	0.7338	0	0.7	0.6667	0
6P8V	A	2	1	3-225	226-303					1	1	1	1	1	1
8CKP	E	2	2	6-158+240-308	159-239					0.73	0.73	0	0	0.6667	0
6YU8	A	2	2	1755-1808+2012-2042	1809-2011					0.7838	0.7838	0	0.465	0.6667	0
4LUR	A	2	2	1-79+243-258	80-241+259-309					0.8322	0.8555	0.1667	0.9107	1	1
6K5G	A	2	2	1-106	107-296					0.7072	0.7072	0	0	0.6667	0
6U8Y	m	2	2	2-119	120-308					0.608	0.608	0	0.3333	0.6667	0
6VQQ	A	2	2	19-158+196-226	159-195+227-286					0.6227	0.6283	0	0	0.6667	0
6XY9	A	2	2	6-141+220-309	142-219					0.7433	0.7433	0	0.2313	0.6667	0
6Y1X	B	1	1	20-271						1	1	1	1	1	1
7ZOZ	A	1	1	42-166						1	1	1	1	1	1
6GS8	A	1	1	2-307						1	1	1	1	1	1
7OSF	B	3	2	1-27	28-219	220-308				0.8868	0.8868	0	0.2	0.6667	0
8H8J	C	2	2	51-167	168-288					0.3801	0.4428	0	0	0.6667	0
7X4P	A	2	2	2-15+176-307	16-175					0.9745	0.9745	0	0.45	0.6667	0
7Z0T	D	1	1	2-307						1	1	1	1	1	1
8D8L	E	3	1	14-82	122-208	209-306				1	1	1	1	1	1
8FWP	B	1	1	118-409						1	1	1	1	1	1
6SMY	B	2	2	6-195	196-294					0.8106	0.8246	0	0.7917	1	1
6TDX	G	2	2	3-58	59-278					0.9019	0.9019	0	0.2375	0.6667	0
7CAF	A	2	2	17-80	81-300					0.7701	0.7701	0	0	0.6667	0
8HI7	B	1	1	4-295						1	1	1	1	1	1
6DLD	C	3	3	38-130	131-217	218-304				0.9848	0.985	0.95	0.9667	1	1
7FBH	B	2	2	29-44+60-90+246-302	91-245					0.6113	0.6429	0	0.3292	0.6667	0
7SF7	A	1	1	865-1112						0.8727	0.9151	1	1	1	1
7X4Q	A	2	2	2-14+175-300	15-174					0.9801	0.9801	0	0.6417	0.6667	0
7XGT	A	2	2	28-136	137-300					0.59	0.59	0	0.3333	0.6667	0
8DAJ	A	1	1	1-302						1	1	1	1	1	1
6KI3	A	2	2	-1-113+151-230	114-150+231-296					0.6542	0.6542	0	0	0.6667	0
7OUF	B	3	1	3-50	51-219	220-280				1	1	1	1	1	1
6P8U	A	2	2	1-16+155-300	17-154					0.9583	0.9583	0	0.2833	0.6667	0
7E4N	A	2	2	71-171	172-284+288-291					0.2936	0.4093	0	0	0.6667	0
6SF2	C	1	1	84-260						1	1	1	1	1	1
7OTS	B	1	1	41-329						1	1	1	1	1	1
6KOB	B	2	1	18-101	102-271+277-285					1	1	1	1	1	1
7EYT	B	2	2	6-130+148-169+217-280	131-147+170-216					0.7603	0.7603	0	0.1667	0.6667	0
7OF0	M	1	1	92-296						0.9784	0.9856	1	1	1	1
7PK0	A	2	1	0-131+285-295	132-284					1	1	1	1	1	1
7WMZ	C	1	1	1-293						1	1	1	1	1	1
8CSP	B	2	2	55-116	117-274					0.7182	0.7182	0	0	0.6667	0
6XJ1	A	2	2	42-143+232-277	144-231					0.5857	0.6041	0	0	0.6667	0
6OMZ	A	1	1	12-285						1	1	1	1	1	1
6ZXB	A	2	2	6-137	138-298					1	1	1	1	1	1
7C79	I	2	2	1-83+198-230	84-197+231-242					0.523	0.523	0	0	0.6667	0
7DWN	D	3	3	1-90	91-165+266-292	166-265				0.6438	0.644	0.3	0.2375	0.8	0
6N2N	B	1	1	2-292						1	1	1	1	1	1
7AAL	A	2	2	10-138+201-263	139-200					0.6992	0.7218	0	0	0.6667	0
7OF0	Q	2	2	74-220	221-290					0.6774	0.6774	0	0	0.6667	0
6MUT	D	2	2	1-53+138-282	54-137					0.6573	0.6667	0	0.4	0.6667	0
6SER	A	2	2	15-77+170-259	78-169					0.5965	0.5965	0	0	0.6667	0
7CJ3	A	2	2	49-182+280-310	183-279					0.624	0.624	0	0	0.6667	0
7QJN	A	1	1	1-283						1	1	1	1	1	1
6KSY	A	2	2	5-106	107-290					0.6403	0.6403	0	0	0.6667	0
7EXB	A	2	2	4-184	185-290					0.6272	0.6272	0	0	0.6667	0
7KYP	B	2	2	1-40+131-268	41-130					0.6264	0.6426	0	0	0.6667	0
5CW3	B	2	1	3-199	203-272					1	1	1	1	1	1
5JGJ	A	2	2	23-159+186-220+276-287	160-185+221-275					0.6553	0.6553	0	0.1667	0.6667	0
8FY9	A	1	1	1-93						1	1	1	1	1	1
6S0T	A	3	3	8-95+145-155+200-230	96-120+231-259	121-144+156-199				0.4453	0.4656	0	0	0.5	0
8GJ8	A	1	1	74-345						1	1	1	1	1	1
6UQY	B	1	1	21-307						1	1	1	1	1	1
6XJ6	A	2	2	40-59+202-325	60-201					0.8974	0.8974	0	0.3	0.6667	0
7ZCV	A	3	3	5-73	74-186	187-287				0.641	0.641	0.5	0.3333	0.8	0
7CT1	A	3	1	274-360	361-425	426-525				1	1	1	1	1	1
7VO4	B	2	2	8-55+182-221	56-181+222-283					0.6653	0.6653	0	0.5321	0.6667	0
7YLV	P	1	1	94-223						1	1	1	1	1	1
6V04	A	2	1	10-146	147-277					1	1	1	1	1	1
7WHF	C	2	2	1-110	111-225					1	1	1	1	1	1
6M9U	B	1	1	41-290						0.808	0.872	1	1	1	1
7EPT	R	3	2	545-559	560-710+797-827	711-796				0.7047	0.7047	0	0.1062	0.6667	0
5C9E	B	3	1	80-162	163-257	258-348				1	1	1	1	1	1
7WWF	A	2	2	6-146+211-282	147-210					0.7667	0.7667	0	0.5179	0.6667	0
5NFI	B	2	2	40-181	182-320					1	1	1	1	1	1
6J19	A	3	3	320-333	334-348+383-437+467-484	349-382+438-448+485-580				0.5057	0.5402	0	0	0.5	0
6L4L	A	2	2	4-117+260-274	118-259					0.9683	0.9687	0.825	0.8857	1	1
8GHU	A	2	2	1-101	102-281					0.6868	0.755	0	0	1	1
7B3A	A	2	1	0-124	125-275					1	1	1	1	1	1
6L3T	A	2	2	2-107	127-221					0.5276	0.5276	0	1	0.6667	0
6MUV	c	2	2	18-54	134-269					0.6898	0.7273	0	1	0.6667	0
7S2I	A	2	2	1-98+140-169+203-219+247-268	99-139+170-202+220-246					0.6255	0.6255	0	0.025	0.6667	0
6F95	A	2	1	2-152+253-268	153-252					1	1	1	1	1	1
7CAD	B	2	2	6-60	61-278					0.7885	0.7885	0	0	0.6667	0
7CRN	A	2	2	8-130+207-275	131-206					0.7198	0.7198	0	0.075	0.6667	0
8B3J	C	2	2	337-395	396-593					0.6745	0.7122	0	0	0.6667	0
8E5T	z	2	2	1-64	65-253					0.7366	0.7366	0	0.3333	0.6667	0
8EB0	A	3	2	512-595	596-680	681-772				0.9651	0.9651	0	0.4625	0.6667	0
8ONJ	A	2	2	-1-116	117-275					1	1	1	1	1	1
6LYD	A	2	2	100-176	177-370					0.749	0.749	0	0	0.6667	0
6S6Y	C	3	3	2-83	84-136	137-266				0.4906	0.4906	0	0	0.5	0
8EA4	D	2	1	19-31+198-275	32-197					1	1	1	1	1	1
6H2D	S	2	2	5-128+202-265	129-201					0.704	0.704	0	0.425	0.6667	0
6RBD	h	2	2	93-177	178-273					0.989	0.989	0.95	0.975	1	1
6EIW	C	1	1	54-190+202-257						0.5604	0.707	1	0	1	1
6XKY	A	2	2	7-69+235-272	70-234					0.8717	0.8717	0	0.2	0.6667	0
7FDE	P	2	2	63-125	126-272					0.6519	0.6519	0	0.3333	0.6667	0
5XBT	A	2	1	0-121	122-270					1	1	1	1	1	1
5EX2	A	3	3	0-20	21-88+187-266	89-186				0.527	0.527	0	0	0.5	0
6Z0P	B	1	1	527-722						0.7051	0.8034	1	1	1	1
6KWA	A	2	2	8-79+91-162+212-233	80-90+163-211+234-274					0.6367	0.6367	0	0	0.6667	0
6RPX	A	2	1	179-272	273-442					1	1	1	1	1	1
6XGZ	E	3	3	4-41	42-94+168-268	95-167				0.5731	0.5731	0	0.2	0.5	0
7S3L	A	2	2	1-117	118-268					0.7925	0.7925	0	0.95	0.6667	0
6AHR	J	1	1	2-248						1	1	1	1	1	1
6HXP	A	1	1	48-232						1	1	1	1	1	1
6K2L	B	2	2	6-127	133-251					1	1	1	1	1	1
7PKW	A	2	2	91-216	217-329					0.9806	0.9806	0	0.475	0.6667	0
5Y6I	B	2	2	16-87	88-261					0.9744	0.9749	0.85	0.9625	1	1
6TUT	R	1	1	6-341						0.9789	0.9859	1	1	1	1
8EP4	C	1	1	37-266						0.8366	0.8911	1	1	1	1
7C8F	A	2	2	2-77	78-267					0.7287	0.7287	0	0	0.6667	0
7LB8	U	2	2	11-98+166-265	99-165					0.7373	0.7373	0	0	0.6667	0
7V8U	A	2	2	4-55+74-91+114-140+163-176+196-231	56-73+92-113+141-162+177-195+232-257					0.58	0.58	0	0	0.6667	0
8GI9	A	2	2	17-165	166-256					0.6234	0.6234	0	0	0.6667	0
7FC0	E	2	2	1-151	152-264					0.5792	0.5792	0	0	0.6667	0
6UH2	B	1	1	-6-247						0.9647	0.9765	1	1	1	1
7JSD	A	2	2	3-64+87-120	65-86+121-232					0.4861	0.5317	0	0	0.6667	0
6JN7	A	2	1	20-95	96-281					1	1	1	1	1	1
6QCL	B	2	2	399-483+560-587	484-559					0.7	0.7	0	0.895	0.6667	0
7LHS	B	2	2	8-74+205-231	75-204					0.6533	0.6533	0	0.2687	0.6667	0
6SRB	A	2	2	10-105	106-226					1	1	1	1	1	1
6YB3	A	2	2	2-143+201-229	144-200+230-243					0.7173	0.7173	0	0	0.6667	0
7F8A	A	2	1	13-189	190-259					1	1	1	1	1	1
8EH2	A	1	1	1-244						0.9104	0.9402	1	1	1	1
6XSS	A	3	2	1-68	69-154	155-260				0.9855	0.9855	0	0.4875	0.6667	0
6V4X	D	2	2	107-150	151-359					0.7736	0.7736	0	0.675	0.6667	0
6U1O	A	2	2	1-123	124-258					1	1	1	1	1	1
8CSP	O	1	1	48-165						0.9628	0.9752	1	1	1	1
7T28	A	1	1	6-255						1	1	1	1	1	1
7TWA	C	2	2	26-67+161-254	68-160					0.5787	0.5787	0	0.775	0.6667	0
7K2T	B	2	2	2-131	132-256					0.504	0.504	0	0.3333	0.6667	0
7LVZ	A	2	2	7-59	72-248					0.7277	0.7545	0	0.5687	0.6667	0
7OF0	X	3	3	2-47	48-140	141-222				0.3374	0.3827	0	0	0.5	0
6HD8	B	2	2	19-130	131-240					0.4612	0.4828	0	0	0.6667	0
6YUQ	A	3	3	1-15	16-34+110-245	35-109				0.6337	0.6337	0	0	0.5	0
7UWJ	C	2	2	19-176	177-272					0.945	0.9463	0.7	0.8083	1	1
8DKR	B	2	2	206-218+337-435	219-336+436-449					0.5677	0.5677	0	0	0.6667	0
4XMQ	A	3	1	39-49	50-64+208-285	65-207				1	1	1	1	1	1
5ZYU	B	2	2	134-202	203-331					0.5045	0.5785	0	0.6333	0.6667	0
6KJU	B	2	1	6-126	127-239					1	1	1	1	1	1
7CJS	B	2	2	46-156	157-260					0.5211	0.5211	0	0	0.6667	0
7VI8	A	2	2	1-33+146-251	34-145					0.5502	0.5502	0	0	0.6667	0
6I07	D	3	3	25-79	80-140	141-260				0.8407	0.8651	0.55	0.85	1	1
7NC3	F	2	2	4-102+216-239	103-215					0.9737	0.9737	0	0.4625	0.6667	0
7X2P	A	1	1	9-241						1	1	1	1	1	1
8E9G	J	2	2	13-139	140-240					0.7365	0.7365	0	0	0.6667	0
6BZR	B	2	2	1262-1347+1420-1430+1453-1503	1348-1419+1431-1452					0.6147	0.6147	0	0	0.6667	0
6GS2	C	1	1	1-243						1	1	1	1	1	1
6HD0	D	1	1	108-182						1	1	1	1	1	1
6OAM	B	2	2	88-108+273-338	109-272					0.636	0.636	0	0.425	0.6667	0
7E24	A	1	1	2-249						1	1	1	1	1	1
7EKO	K	1	1	1-204						0.9363	0.9575	1	1	1	1
7EP3	A	3	3	516-598	599-670	671-759				0.3682	0.3682	0	0	0.5	0
7U6I	A	2	2	5-122	123-250					0.5292	0.5292	0	0	0.6667	0
6PXY	A	2	1	41-185	190-269					1	1	1	1	1	1
7D53	C	2	2	3-127+183-250	128-182					0.7782	0.7782	0	0	0.6667	0
7EF6	A	2	2	2-19+92-234	20-91					0.9434	0.9434	0	0.6188	0.6667	0
6ORK	B	2	2	25-123	124-269					0.5975	0.5975	0	0.9659	0.6667	0
7XC8	A	2	2	27-143	144-255					1	1	1	1	1	1
8EW8	A	2	2	83-141+195-298	142-194+299-321					0.674	0.674	0	0.6125	0.6667	0
7WKQ	B	2	2	7-78+227-244	79-226					0.5665	0.5665	0	0.465	0.6667	0
6PMI	F	3	1	2-89	90-163	164-240				1	1	1	1	1	1
6VQC	H	1	1	50-153						1	1	1	1	1	1
7EKO	I	1	1	8-224						1	1	1	1	1	1
7FCT	A	2	2	1-131	132-240					0.5106	0.5191	0	0.65	0.6667	0
7VJV	A	2	2	1-13	14-141+157-230					0.8285	0.8647	0	0.25	0.6667	0
7RTY	A	1	1	14-257						1	1	1	1	1	1
8E3Q	C	1	1	0-59						1	1	1	1	1	1
8E9G	E	2	2	6-99+196-211	100-195+212-232					0.8916	0.8983	0.5	0.5917	1	1
6KCV	A	2	2	19-62	63-262					0.8312	0.8312	0	0	0.6667	0
6OZI	B	2	2	28-116+223-245	117-222					0.417	0.4647	0	0	0.6667	0
7CHI	A	2	2	2-68	69-235					0.731	0.7381	0	0.9475	0.6667	0
7OIY	A	3	3	1-21	22-119	120-244				0.5168	0.5168	0	0	0.5	0
7PZA	A	2	2	8-139	140-232					0.9615	0.9624	0.8	0.9	1	1
8ETC	y	2	2	2-109	110-226					0.52	0.52	0	0	0.6667	0
8GPS	A	2	2	9-107	108-236					0.9245	0.9272	0	0.6	1	1
6O3O	B	2	2	22-126	135-238					1	1	1	1	1	1
6SWC	E	3	3	2-119	120-176	177-241				0.9545	0.9599	0.9	0.9333	1	1
8ADN	T	3	3	2-30	31-74+129-235	75-128				0.6453	0.6453	0	0	0.5	0
6X4T	A	2	2	18-135	136-231					1	1	1	1	1	1
7KYP	E	2	2	1-77+153-166+180-236	78-152+167-179					0.5945	0.5945	0	0	0.6667	0
6PSF	U	1	1	20-127						1	1	1	1	1	1
8ANQ	A	2	2	2-90	91-227					0.6099	0.6099	0	0.575	0.6667	0
8B55	A	2	2	26-68+120-227	69-119					0.7151	0.7151	0	0.25	0.6667	0
7EKQ	A	1	1	12-238						1	1	1	1	1	1
7WFF	f	2	2	85-124	125-237					0.7386	0.7386	0	0	0.6667	0
7F0U	A	3	1	15-111	112-165	166-237				1	1	1	1	1	1
7OOD	s	1	1	2-89						0.9348	0.9565	1	1	1	1
7Y8A	3	2	2	42-77	78-221					0.8	0.8	0	0.05	0.6667	0
7CC7	A	2	2	239-370	371-468					0.5656	0.5656	0	0.6562	0.6667	0
5Z1G	B	1	1	26-255						1	1	1	1	1	1
8ADN	U	2	2	2-39	40-234					0.8369	0.8369	0	0.025	0.6667	0
4YO2	A	2	1	110-186	187-341					1	1	1	1	1	1
7TZE	A	2	1	28-163	164-254					1	1	1	1	1	1
6G80	B	3	3	4-21	22-80+138-214	81-137				0.5928	0.6154	0	0	0.5	0
7YCA	F	2	2	67-156	157-220					0.5121	0.5455	0	0	0.6667	0
8ADN	P	3	3	2-26	27-58+148-226	59-147				0.4803	0.4868	0	0	0.5	0
7DRY	A	1	1	3-188						1	1	1	1	1	1
7QAQ	A	2	2	1-114+178-230	115-177					0.7042	0.7042	0	0.4	0.6667	0
8ADN	S	2	2	6-50	62-224					0.6867	0.7244	0	0	0.6667	0
8HIM	E	2	2	22-158	159-230					0.9904	0.9905	0.95	0.975	1	1
6EIW	A	2	2	38-114+157-178+208-224	115-156+179-207					0.5911	0.6042	0	0	0.6667	0
6N4N	F	2	2	1-60	61-191					0.6859	0.6859	0	0	0.6667	0
7L4A	A	2	2	3-35+122-220	36-121					0.5936	0.5982	0	0	0.6667	0
7JW2	A	2	2	427-549	550-645					0.5524	0.5524	0	0	0.6667	0
7TJB	A	1	1	4-219						1	1	1	1	1	1
8ADN	O	2	2	16-36+61-163	37-49+164-223					0.4889	0.5511	0	0	0.6667	0
8GR2	A	1	1	125-328						1	1	1	1	1	1
6VQ6	I	2	1	2-56	109-217					0.8889	0.9259	1	1	1	1
7CKA	A	3	3	16-93	94-135+214-226	136-213				0.3861	0.3861	0	0	0.5	0
7OX5	A	2	1	47-144	145-256					1	1	1	1	1	1
7Z15	K	2	2	1-34	35-224					0.8482	0.8482	0	0.075	0.6667	0
8FBN	B	3	3	1-86	87-167	168-226				0.3784	0.3784	0	0	0.5	0
8HG5	Q	1	1	79-253						0.9915	0.9943	1	1	1	1
8ADN	Q	2	2	6-56+160-222	57-159					0.516	0.5205	0	0	0.6667	0
7CAQ	A	2	2	5-15	16-213					0.9801	0.9801	0	0.45	0.6667	0
7ZM7	6	1	1	3-222						1	1	1	1	1	1
7AKW	A	3	3	1-21	22-95	96-223				0.5721	0.5721	0	0	0.5	0
7T85	A	2	2	2-33	34-213+217-219					0.8205	0.8205	0	0.96	0.6667	0
6YGI	B	1	1	3-193						1	1	1	1	1	1
5YHH	A	1	1	0-210						1	1	1	1	1	1
8AW3	2	1	1	19-210						1	1	1	1	1	1
8A3P	A	1	1	9-217						1	1	1	1	1	1
6QWR	A	2	2	16-79+149-205	80-148					0.6349	0.6349	0	0	0.6667	0
8CE8	a	1	1	1-203						1	1	1	1	1	1
8D3M	I	1	1	2-219						1	1	1	1	1	1
6TB4	J	1	1	58-216						1	1	1	1	1	1
6WE5	A	2	2	3-16	17-204					0.9029	0.9126	0	0.325	0.6667	0
7PWF	D	2	2	12-98	99-211					1	1	1	1	1	1
7TRW	A	2	2	89-163+267-301	164-266					0.9898	0.9898	0	0.7438	0.6667	0
7ZP0	A	2	1	264-330	331-480					1	1	1	1	1	1
8ETI	4	2	2	6-98	99-214					0.555	0.555	0	0	0.6667	0
7OI7	V	1	1	15-216						1	1	1	1	1	1
7OJU	A	1	1	81-294						1	1	1	1	1	1
5T5S	A	2	2	2-97	98-208					0.8527	0.8527	0	0.2625	0.6667	0
6ZG3	H	2	2	1-44	45-207					0.7874	0.7874	0	0	0.6667	0
7C51	A	2	1	31-49+163-230	50-162					1	1	1	1	1	1
7ZXK	C	1	1	31-226						1	1	1	1	1	1
8K1F	C	2	2	9-20	21-214					0.9439	0.9439	0	0.8167	0.6667	0
6H1W	A	2	1	2-123	124-205					1	1	1	1	1	1
6TL1	B	2	2	111-198+232-242+317-328	199-231+243-316					0.5427	0.5427	0	0.3036	0.6667	0
7AR7	x	1	1	60-254						1	1	1	1	1	1
7V00	A	1	1	2-214						1	1	1	1	1	1
5ZIY	B	2	2	56-110	111-232					0.6821	0.7052	0	0.6583	0.6667	0
6VBK	A	2	1	1-127	128-212					1	1	1	1	1	1
7MIQ	A	2	2	1-83	84-204					1	1	1	1	1	1
7OOD	c	2	2	2-46+99-211	47-98					0.7524	0.7524	0	0	0.6667	0
8ADN	a	1	1	1-212						1	1	1	1	1	1
7OG5	F	1	1	1-189						1	1	1	1	1	1
8K5L	A	1	1	11-211						1	1	1	1	1	1
5AWE	A	2	1	2-136	137-210					1	1	1	1	1	1
6SWC	Z	2	2	2-86	87-198					1	1	1	1	1	1
7E4G	A	2	2	1-70	71-199					0.6447	0.6447	0	0	0.6667	0
8A1G	C	2	2	206-278	279-404					0.6022	0.6022	0	0.3333	0.6667	0
8EDI	A	2	2	2-107	108-201					0.9897	0.9898	0.95	0.975	1	1
7ZXK	B	2	2	31-128	129-226					1	1	1	1	1	1
7EMF	R	1	1	16-202						1	1	1	1	1	1
7K0A	A	1	1	5-200						1	1	1	1	1	1
8T5T	A	1	1	1-182						0.9432	0.9622	1	1	1	1
5MV0	A	2	2	0-58+147-199	59-146					0.9551	0.9551	0	0.45	0.6667	0
6TQD	C	2	1	452-551	552-655					1	1	1	1	1	1
5W2F	A	2	1	380-488	489-580					1	1	1	1	1	1
6LCI	A	1	1	14-158						1	1	1	1	1	1
6MRK	B	2	2	572-609	610-773					0.7979	0.7979	0	0.5125	0.6667	0
7LY5	B	1	1	146-323						1	1	1	1	1	1
6LQF	A	2	1	555-673	674-729					1	1	1	1	1	1
6WNS	A	2	2	4-71	72-196					0.6467	0.6467	0	0.7125	0.6667	0
8D7H	D	1	1	34-211						1	1	1	1	1	1
8ORN	C	2	2	1-99	100-165					0.473	0.5351	0	0.45	0.6667	0
6ADQ	S	1	1	25-203						0.8227	0.8818	1	1	1	1
6DX5	A	2	2	2-52+123-183	53-122					0.6627	0.6627	0	0.1437	0.6667	0
8C9V	A	2	2	5-31	32-199					0.895	0.895	0	0.6667	0.6667	0
7CU8	E	2	2	26-62+76-133+180-215	63-75+134-179					0.6758	0.6758	0	0	0.6667	0
6IOM	B	2	1	1-100	101-197					1	1	1	1	1	1
7Q5Y	D	2	2	51-62+122-180	63-121					0.5124	0.5124	0	0	0.6667	0
6SNK	A	2	2	1634-1685+1706-1716	1686-1705+1717-1821					0.6739	0.6739	0	0	0.6667	0
8DV0	A	2	2	0-30+100-189	31-99					0.621	0.6237	0	0	0.6667	0
6JT6	A	2	2	21-69+108-155+196-215	70-107+156-195					0.6	0.6	0	0	0.6667	0
6JUV	B	2	1	1-80	81-187					1	1	1	1	1	1
6U6U	R	2	2	24-126	127-217					0.9264	0.9359	0.75	0.875	1	1
7OF0	r	2	2	35-62	63-196					0.8425	0.8425	0	0.6937	0.6667	0
7U7N	A	2	1	37-125	126-231					1	1	1	1	1	1
7Y9A	A	2	2	1-94	95-194					1	1	1	1	1	1
8AN5	A	2	2	2-128	129-197					0.6458	0.6458	0	0.3583	0.6667	0
5WEE	B	1	1	3-189						1	1	1	1	1	1
6F2S	D	3	3	63-89	90-141+244-257	142-243				0.5231	0.5231	0	0	0.5	0
6MRO	A	1	1	16-194						0.884	0.9227	1	1	1	1
7CAY	A	2	1	5-115	116-193					1	1	1	1	1	1
7KB5	F	3	3	3-47	48-121	122-192				0.3895	0.3895	0	0	0.5	0
8ADN	X	1	1	1-193						1	1	1	1	1	1
6PZ0	A	2	2	2-29	30-169					0.8395	0.8395	0	0.175	0.6667	0
6TDY	J	1	1	23-192						1	1	1	1	1	1
7CHK	B	1	1	6-185						1	1	1	1	1	1
6IHJ	C	2	2	365-397+412-467	398-411+468-539					0.4851	0.506	0	0.5071	0.6667	0
7BKE	C	2	1	2-120	121-190					1	1	1	1	1	1
5NL8	A	1	1	4-186						1	1	1	1	1	1
7M30	D	2	2	45-136	137-214					0.787	0.8078	0.1	0.55	1	1
8FKM	A	1	1	25-312						1	1	1	1	1	1
6DRH	B	2	2	8-95	96-192					0.5243	0.5243	0	0	0.6667	0
7OF0	0	1	1	91-182						0.9268	0.9512	1	1	1	1
7QRY	B	2	2	482-525	526-655					0.8431	0.8431	0	0.6583	0.6667	0
7CD1	D	1	1	269-426						0.8286	0.8857	1	1	1	1
7T2S	A	1	1	5-186						1	1	1	1	1	1
6ADQ	K	1	1	41-168						0.7889	0.8593	1	1	1	1
5YL1	A	1	1	66-246						0.9917	0.9945	1	1	1	1
6ZPK	A	2	1	474-581	582-645					1	1	1	1	1	1
5YL6	A	2	2	36-52	53-219					0.9318	0.9318	0	0.35	0.6667	0
6LYN	D	2	1	336-428	429-517					1	1	1	1	1	1
7CCB	A	2	2	27-86+149-190	87-148					0.5724	0.5724	0	0	0.6667	0
7JL1	B	1	1	256-432						1	1	1	1	1	1
5CWK	A	2	2	2-86	87-173					0.5	0.5	0	0	0.6667	0
7BQI	A	2	2	5-59+139-161	60-138					0.5232	0.5232	0	0	0.6667	0
6NWO	B	1	1	11-158						0.9702	0.9801	1	1	1	1
6Y04	A	1	1	24-182						0.822	0.8814	1	1	1	1
7V4M	B	1	1	12-179						1	1	1	1	1	1
8AP9	H	1	1	48-182						0.617	0.4346	0	0	0.6667	0
7EKO	O	3	3	1-14	15-97	98-156				0.539	0.539	0	0	0.5	0
7KB2	B	2	2	26-137	138-204					0.614	0.614	0	0.9094	0.6667	0
7AOO	B	1	1	45-179						0.7315	0.821	1	1	1	1
7BLZ	2	1	1	52-193						1	1	1	1	1	1
7PB9	A	2	1	1-99	100-173					1	1	1	1	1	1
6O38	K	1	1	40-167						0.8938	0.9292	1	1	1	1
7B2S	A	2	2	533-552	553-704					0.9161	0.9161	0	0.3375	0.6667	0
7C5W	A	1	1	95-205						0.5743	0.7162	1	1	1	1
7QS0	A	2	2	305-355+377-423+461-481	356-376+424-460					0.6647	0.6647	0	0	0.6667	0
6TDX	H	1	1	43-176						0.6606	0.4657	0	0	0.6667	0
6F1E	A	1	1	25-186						1	1	1	1	1	1
7E2D	H	2	2	2-121	122-173					0.6463	0.6463	0	0.35	0.6667	0
7VBL	m	1	1	1-175						1	1	1	1	1	1
6U8Y	K	1	1	4-173						1	1	1	1	1	1
6W6V	E	1	1	4-170						1	1	1	1	1	1
5CWH	A	2	2	2-81	82-160					0.5064	0.5064	0	0	0.6667	0
6RFQ	U	2	2	30-89	90-172					0.4035	0.4854	0	0	0.6667	0
8EHT	B	1	1	22-172						1	1	1	1	1	1
6USM	B	1	1	5-164						1	1	1	1	1	1
8ATH	B	1	1	28-189						0.9444	0.963	1	1	1	1
7ESS	A	1	1	20-84+91-158						0.9545	0.9697	1	1	1	1
6MVL	A	1	1	33-172						0.9198	0.9466	1	1	1	1
7S5O	A	1	1	0-176						1	1	1	1	1	1
6KHI	J	2	2	9-115	116-168					0.6687	0.6687	0	0	0.6667	0
6W9R	B	2	2	38-68+138-200	69-137					0.566	0.566	0	0	0.6667	0
7AGV	B	2	1	-1-72	73-159					1	1	1	1	1	1
5ZWZ	A	2	1	206-282	283-351					1	1	1	1	1	1
6UUF	A	2	2	5-16	17-161					0.9408	0.9408	0	0.3875	0.6667	0
6LUM	D	1	1	78-156						0.376	0.584	1	1	1	1
7AS8	L	2	2	5-21	22-128					0.8482	0.8482	0	0.6438	0.6667	0
6A5G	A	1	1	3-152						1	1	1	1	1	1
6LJ3	A	2	2	2-29+125-150	30-124					0.669	0.669	0	0	0.6667	0
6ZGQ	A	2	2	-1-47+126-151	48-125					0.5306	0.5306	0	0	0.6667	0
7PL7	A	2	2	148-175	176-283					0.6217	0.6908	0	0.45	0.6667	0
7R4H	H	1	1	17-179						1	1	1	1	1	1
8ES5	A	1	1	5-155						1	1	1	1	1	1
7BGS	A	2	2	5-59	60-147					0.6368	0.641	0	0.9321	0.6667	0
6P18	P	2	2	6-76	77-150					0.5103	0.5103	0	0	0.6667	0
6ZJ8	C	1	1	21-155						1	1	1	1	1	1
7ME5	A	1	1	26-166						1	1	1	1	1	1
7YLS	A	1	1	5-151						0.8956	0.9304	1	1	1	1
8AXJ	A	2	2	0-44	45-147					0.7226	0.7226	0	0.025	0.6667	0
6RFQ	Y	1	1	47-135						0.5854	0.7236	1	1	1	1
6Y4R	A	2	2	1-97	98-160					0.6026	0.6026	0	0	0.6667	0
7OF0	Z	1	1	35-149						1	1	1	1	1	1
7OOD	g	2	2	3-21	22-127					0.848	0.848	0	0.2625	0.6667	0
7WZ5	A	1	1	51-162						0.5728	0.7152	1	1	1	1
8HP8	A	2	2	2-63	64-162					0.634	0.634	0	0	0.6667	0
6H5B	B	2	2	6-28	29-129					0.8445	0.8487	0	0.2875	0.6667	0
6HL2	A	2	2	5-76	77-160					0.9872	0.9873	0.95	0.975	1	1
6LRR	N	1	1	221-345+347-352						0.7516	0.8344	1	0.3125	1	1
6WL5	A	2	2	112-121+206-269	122-205					0.5638	0.5638	0	0	0.6667	0
7E0W	A	1	1	-2-148						1	1	1	1	1	1
7KL6	A	2	2	-1-24	25-148					0.7951	0.8056	0	0.5	0.6667	0
7XPK	A	2	2	19-89+104-119	90-103+120-163					0.5276	0.5517	0	0	0.6667	0
7YH2	B	3	3	2-25	26-79	80-157				0.5133	0.5133	0	0	0.5	0
7TFM	A	2	2	3-82	83-144					0.5448	0.5448	0	0	0.6667	0
6H4C	B	2	2	8-84	85-154					0.9864	0.9865	0.95	0.975	1	1
7AE2	A	1	1	3-143						1	1	1	1	1	1
7CZF	F	1	1	21-117						0.7652	0.8435	1	1	1	1
6FNN	B	1	1	-3-148						1	1	1	1	1	1
6S8B	A	1	1	3-151						1	1	1	1	1	1
8D8J	H	2	2	1-85	86-155					0.9871	0.9872	0.95	0.975	1	1
7Q04	A	2	2	1-32	33-147					0.724	0.7468	0	0.1	0.6667	0
7T7Z	A	2	2	552-608+675-705	609-674					0.5541	0.5541	0	0	0.6667	0
8A9N	A	1	1	-2-138						1	1	1	1	1	1
6XRB	A	2	2	-4-19	20-145					0.8777	0.8777	0	0.2875	0.6667	0
7DVR	A	1	1	1-147						1	1	1	1	1	1
6TQP	A	2	2	3-26	46-144					0.6434	0.7132	0	0.25	0.6667	0
8H0I	C	1	1	6-171						0.8837	0.9225	1	1	1	1
6OK0	D	2	2	15-87	88-139					0.532	0.56	0	0.975	0.6667	0
7O62	B	1	1	10-152						1	1	1	1	1	1
7ZOI	A	1	1	450-573						1	1	1	1	1	1
6TG9	C	2	1	2-68	69-149					1	1	1	1	1	1
6XY4	A	2	2	5-47	48-137					0.6748	0.6748	0	0.755	0.6667	0
7Z15	A	2	2	3-31	32-135					0.6923	0.7273	0	0.1375	0.6667	0
6I8X	A	2	2	-5-71	72-143					0.5168	0.5168	0	0	0.6667	0
7OOD	f	2	1	1-47	74-145					0.8816	0.9211	1	1	1	1
7OQ4	Z	2	2	10-76	77-127					0.6735	0.6735	0	0.1	0.6667	0
7WA9	A	1	1	0-143						1	1	1	1	1	1
6JGW	A	1	1	1-126						1	1	1	1	1	1
5BKA	E	1	1	7-145						1	1	1	1	1	1
6WK3	A	2	2	1-89	90-145					0.6138	0.6138	0	0	0.6667	0
7BKB	L	2	2	63-72	73-141					0.8734	0.8734	0	0.375	0.6667	0
6VGW	A	2	2	0-59+118-141	60-117					0.5625	0.5735	0	0.8781	0.6667	0
7ARD	J	1	1	1-74+111-145						0.6276	0.7517	1	0.0625	1	1
7BSB	I	1	1	8-144						1	1	1	1	1	1
7X81	B	1	1	5-145						1	1	1	1	1	1
6RFQ	F	1	1	19-139						1	1	1	1	1	1
6RIQ	A	1	1	156-262						1	1	1	1	1	1
6ZYM	Q	1	1	9-144						0.9366	0.9577	1	1	1	1
6GWJ	B	1	1	60-138						0.9107	0.9405	1	1	1	1
7KCG	A	1	1	5-141						1	1	1	1	1	1
7TVY	A	2	2	1-58	59-128					0.6034	0.6034	0	0	0.6667	0
8AGA	A	2	2	4-29	30-134					0.8175	0.8175	0	0.2125	0.6667	0
8D8L	M	1	1	2-84						1	1	1	1	1	1
6G1N	D	1	1	1-135						1	1	1	1	1	1
8AID	A	2	2	-1-84	85-135					0.6202	0.6202	0	0	0.6667	0
6M36	O	1	1	8-143						1	1	1	1	1	1
7B0X	I	1	1	21-158						1	1	1	1	1	1
7WU7	5	2	2	11-39	40-137					0.7698	0.7698	0	0.1375	0.6667	0
6XGQ	b	1	1	33-139						1	1	1	1	1	1
6XN3	C	1	1	51-148						0.5576	0.705	1	1	1	1
7PWF	T	1	1	3-132						1	1	1	1	1	1
7X4O	B	1	1	102-224						1	1	1	1	1	1
6LKV	A	1	1	1-138						1	1	1	1	1	1
6LUM	G	1	1	70-137						0.3973	0.5982	1	1	1	1
6RFR	h	1	1	2-137						1	1	1	1	1	1
7EHG	C	1	1	3-136						1	1	1	1	1	1
6RQH	D	0	0							-0.5	0	0	0	0	0
7D3U	C	1	1	1-116						1	1	1	1	1	1
5ZC1	D	1	1	39-128						0.8776	0.9184	1	1	1	1
7A1R	A	1	1	474-594						1	1	1	1	1	1
7NCY	B	1	1	-3-123						1	1	1	1	1	1
8ETG	Z	1	1	8-132						0.9535	0.969	1	1	1	1
6ORC	B	2	2	1-53	54-134					0.6077	0.6077	0	0.9375	0.6667	0
6TOA	F	2	2	2-40+76-110	41-75+111-135					0.5462	0.5462	0	0	0.6667	0
6W77	F	1	1	1-95						1	1	1	1	1	1
7DMD	A	1	1	28-158						0.9773	0.9848	1	1	1	1
6CGA	B	1	1	214-309						1	1	1	1	1	1
6Q45	P	1	1	1-134						0.6791	0.4612	0	0	0.6667	0
6QJ2	B	1	1	790-893						0.6647	0.7765	1	1	1	1
6X6N	A	1	1	106-202						0.7179	0.812	1	1	1	1
6XZ3	A	2	2	148-208	209-268					0.5043	0.5043	0	0	0.6667	0
7DL8	C	1	1	16-113						1	1	1	1	1	1
7X4E	A	1	1	3-116						1	1	1	1	1	1
8ETC	M	1	1	4-124						1	1	1	1	1	1
6W6V	H	1	1	4-128						1	1	1	1	1	1
7A23	X	1	1	12-132						1	1	1	1	1	1
8ONU	A	1	1	48-151						0.8393	0.8929	1	1	1	1
6LF2	B	1	1	-1-129						1	1	1	1	1	1
6YAL	O	1	1	9-132						1	1	1	1	1	1
8AJQ	A	1	1	-1-120						1	1	1	1	1	1
8E9G	O	1	1	4-128						1	1	1	1	1	1
6KHU	A	1	1	60-190						1	1	1	1	1	1
6T0B	k	0	0							-0.5	0	0	0	0	0
7WF8	B	1	1	283-410						1	1	1	1	1	1
8D8L	F	1	1	1-125						1	1	1	1	1	1
7WU7	6	1	1	13-111						0.97	0.98	1	1	1	1
6LP4	A	1	1	3-128						1	1	1	1	1	1
7JOO	C	1	1	22-128						1	1	1	1	1	1
7OF0	i	1	1	45-128						0.799	0.866	1	1	1	1
6J0E	B	1	1	3-120						1	1	1	1	1	1
6YUB	C	2	2	318-338	339-438					0.7321	0.7589	0	0.5417	0.6667	0
7BY3	B	2	2	4-14	15-121					0.9211	0.9211	0	0.3875	0.6667	0
7E6G	C	1	1	2-125						1	1	1	1	1	1
7TVC	A	2	2	1-52	53-121					0.5708	0.575	0	0	0.6667	0
7VPQ	F	1	1	305-407						1	1	1	1	1	1
6IFK	C	2	2	3-18	37-123					0.6446	0.719	0	0.3	0.6667	0
6V3P	D	1	1	7-106						1	1	1	1	1	1
8ETC	Y	1	1	32-125						0.628	0.752	1	1	1	1
6I57	A	2	2	618-672	673-742					0.56	0.56	0	0	0.6667	0
6SWC	G	1	1	2-125						1	1	1	1	1	1
6TBL	B	1	1	912-1025						1	1	1	1	1	1
6XEH	A	1	1	1-121						1	1	1	1	1	1
7EZY	A	2	2	1-70	71-124					0.5913	0.5913	0	0	0.6667	0
7S13	C	1	1	21-137						1	1	1	1	1	1
6AHU	H	1	1	27-110						0.8263	0.8842	1	1	1	1
6J05	B	1	1	4-93						1	1	1	1	1	1
6UVU	A	1	1	35-121						0.726	0.8173	1	1	1	1
6X1K	A	1	1	1-122						1	1	1	1	1	1
7O4X	A	1	1	1-117						1	1	1	1	1	1
7OOD	m	1	1	10-120						0.8992	0.9328	1	1	1	1
7ZM7	P	1	1	3-124						1	1	1	1	1	1
6P3L	A	1	1	2-121						1	1	1	1	1	1
6V4X	C	2	2	1-24	25-107					0.82	0.82	0	0.275	0.6667	0
7OF0	j	1	1	24-108						1	1	1	1	1	1
6S10	A	1	1	8-114						1	1	1	1	1	1
6VHI	A	1	1	71-180						1	1	1	1	1	1
6VME	E	1	1	32-117						0.7647	0.8431	1	1	1	1
7D6C	4	1	1	11-107						0.9091	0.9394	1	1	1	1
7QIH	A	2	2	2-60	61-112					0.5347	0.5347	0	0	0.6667	0
7RDB	G	1	1	115-236						1	1	1	1	1	1
7TJ4	A	1	1	367-479						0.9	0.9333	1	0.5	1	1
7WU7	1	1	1	12-55						0.1168	0.4112	1	1	1	1
8AAS	C	1	1	5-117						1	1	1	1	1	1
4TSH	A	1	1	90-172						0.5289	0.686	1	1	1	1
6PRK	A	1	1	27-120						0.7261	0.8174	1	1	1	1
6TZN	A	1	1	291-402						1	1	1	1	1	1
7CJN	B	1	1	5-115						0.9598	0.9732	1	1	1	1
7LMA	F	1	1	5-97						0.7759	0.8506	1	1	1	1
7OLY	K	1	1	31-98						0.7911	0.8608	1	1	1	1
6ZTQ	d	1	1	27-120						0.5979	0.732	1	1	1	1
7CT3	A	1	1	2-120						1	1	1	1	1	1
8AIN	B	1	1	2-117						1	1	1	1	1	1
8EVK	A	1	1	4-114						1	1	1	1	1	1
6VQ6	M	1	1	3-104						0.8421	0.8947	1	1	1	1
6Q5U	N	0	0							-0.5	0	0	0	0	0
7YH1	A	2	2	0-15	16-115					0.8596	0.8596	0	0.3	0.6667	0
8ETG	U	1	1	9-106						1	1	1	1	1	1
6R0X	F	1	1	19-125						0.9694	0.9796	1	1	1	1
6TG6	A	1	1	-2-113						1	1	1	1	1	1
7C1I	A	1	1	2-114						1	1	1	1	1	1
8D8L	N	1	1	17-113						1	1	1	1	1	1
6D7K	H	1	1	9-74						0.9559	0.9706	1	1	1	1
6HFX	A	1	1	52-165						1	1	1	1	1	1
6U8Y	g	2	2	2-54	55-111					0.5182	0.5182	0	0	0.6667	0
7TXN	A	1	1	12-98						0.95	0.9667	1	1	1	1
7B1C	D	1	1	7-102						1	1	1	1	1	1
7ZVM	A	1	1	9-112						1	1	1	1	1	1
8ETC	d	1	1	11-112						1	1	1	1	1	1
5ZDH	P	1	1	1-103						0.9286	0.9524	1	1	1	1
6TOA	E	1	1	3-112						1	1	1	1	1	1
6UIO	C	1	1	31-142						1	1	1	1	1	1
7R3M	A	1	1	35-117						1	1	1	1	1	1
8DOV	K	1	1	177-283						1	1	1	1	1	1
7L0J	B	1	1	16-117						1	1	1	1	1	1
7ODY	C	1	1	0-99						1	1	1	1	1	1
7OOD	t	1	1	1-111						1	1	1	1	1	1
6LMJ	B	1	1	13-110						1	1	1	1	1	1
6S0B	B	2	2	28-75	76-132					0.9806	0.9808	0.95	0.9833	1	1
6TPI	B	1	1	109-209						1	1	1	1	1	1
6LO8	F	1	1	15-98						1	1	1	1	1	1
6S2W	A	1	1	6-100						1	1	1	1	1	1
6YIG	A	1	1	9-101						1	1	1	1	1	1
7DPY	B	1	1	64-157						1	1	1	1	1	1
7L0J	A	1	1	459-560						1	1	1	1	1	1
6S5W	A	1	1	1163-1268						1	1	1	1	1	1
7RGS	A	1	1	25-125						1	1	1	1	1	1
7S0R	B	2	2	735-762	771-824					0.7162	0.7162	0	1	0.6667	0
7LV8	A	2	2	113-164	165-214					0.5595	0.5595	0	0.0375	0.6667	0
8FN9	B	1	1	309-409						1	1	1	1	1	1
6ZY2	C	1	1	3-98						1	1	1	1	1	1
7BL5	6	1	1	2-103						1	1	1	1	1	1
7EJO	B	1	1	4-97						1	1	1	1	1	1
6M37	B	1	1	2-102						1	1	1	1	1	1
7D06	C	1	1	1-95						1	1	1	1	1	1
7EKQ	P	1	1	9-29+47-103						0.7316	0.8211	1	0.2375	1	1
7KZN	P	1	1	5-102						1	1	1	1	1	1
7OCX	C	1	1	7-90						1	1	1	1	1	1
7V8F	B	2	2	693-737	738-793					0.5435	0.5435	0	0	0.6667	0
7YUL	A	1	1	174-265						1	1	1	1	1	1
7CH9	L	1	1	3-100						1	1	1	1	1	1
7EU3	E	2	2	1-26	27-94					0.7011	0.7011	0	0.175	0.6667	0
7OOD	q	1	1	1-99						1	1	1	1	1	1
8DQA	A	1	1	1-100						1	1	1	1	1	1
7KFU	B	1	1	1-85						0.8281	0.8854	1	1	1	1
6KWZ	A	1	1	274-371						1	1	1	1	1	1
7K9C	A	1	1	6-97						1	1	1	1	1	1
7PO9	B	1	1	12-95						1	1	1	1	1	1
6IXX	I	1	1	2-98						1	1	1	1	1	1
7LV8	B	1	1	16-96						1	1	1	1	1	1
7ZJ3	D	1	1	9-93						1	1	1	1	1	1
6PPN	H	1	1	1-81						0.7926	0.8617	1	1	1	1
7C2F	B	1	1	1-88						1	1	1	1	1	1
7VD7	A	1	1	2-95						1	1	1	1	1	1
7XX8	A	1	1	697-781						1	1	1	1	1	1
6TP9	A	2	2	4-28	29-88					0.7059	0.7059	0	0.1875	0.6667	0
7KOE	D	2	2	439-456	457-518+524-525					0.6932	0.7273	0	0.1583	0.6667	0
8ENB	A	1	1	6-92						1	1	1	1	1	1
6LXG	A	1	1	1-79						1	1	1	1	1	1
6RLO	K	1	1	114-190						1	1	1	1	1	1
6RFQ	9	1	1	2-87						1	1	1	1	1	1
7V6W	E	1	1	2-88						0.9663	0.9775	1	1	1	1
7ZMG	L	2	2	2-19	20-88					0.775	0.775	0	0.275	0.6667	0
8AIM	G	1	1	3-88						1	1	1	1	1	1
8DTQ	A	1	1	2-84						0.9812	0.9875	1	1	1	1
8P2A	A	2	2	1-31	32-89					0.6552	0.6552	0	0.125	0.6667	0
7L7B	E	1	1	1-78						1	1	1	1	1	1
7QDD	B	0	0							-0.5	0	0	0	0	0
7TDQ	A	1	1	11-95						1	1	1	1	1	1
6RFQ	f	1	1	6-84						1	1	1	1	1	1
6W1B	G	1	1	6-83						1	1	1	1	1	1
7OOC	S	1	1	3-79						1	1	1	1	1	1
8H6R	A	1	1	1-87						1	1	1	1	1	1
7AQC	Y	2	2	1-26	27-84					0.6905	0.6905	0	0.175	0.6667	0
7ZM7	D	1	1	2-81						0.9118	0.9412	1	1	1	1
8AIG	A	1	1	-1-1159						1	1	1	1	1	1
8B6J	F	0	0							-0.5	0	0	0	0	0
6JY5	B	1	1	1-82						1	1	1	1	1	1
7VJM	B	1	1	15-74						0.9062	0.9375	1	1	1	1
7QV0	D	1	1	2-84						1	1	1	1	1	1
8AB6	J	0	0							-0.5	0	0	0	0	0
6IN7	A	1	1	0-70						0.8481	0.8987	1	1	1	1
6TEY	A	1	1	1-81						1	1	1	1	1	1
8A9X	A	1	1	79-158						1	1	1	1	1	1
8CWO	R	1	1	9-73						0.9552	0.9701	1	1	1	1
7U37	A	1	1	1-77						1	1	1	1	1	1
6TDX	I	1	1	2-65						0.9545	0.9697	1	1	1	1
6YNW	H	1	1	1-75						1	1	1	1	1	1
8BWS	L	1	1	27-70						0.82	0.88	1	0.5	1	1
8AP9	I	1	1	11-70						0.8846	0.9231	1	1	1	1
5ZTB	D	1	1	2-62						0.9297	0.9531	1	1	1	1
6QUM	Q	2	2	7-22	23-80					0.7838	0.7838	0	0.3	0.6667	0
6RD4	Q	1	1	3-68						0.875	0.9167	1	1	1	1
8ETG	k	1	1	2-71						1	1	1	1	1	1
8BA0	a	1	1	6-65						0.7329	0.8219	1	1	1	1
7JRP	J	0	0							-0.5	0	0	0	0	0
6E4N	A	1	1	199-269						1	1	1	1	1	1
6VME	C	1	1	99-165						1	1	1	1	1	1
6YPU	v	1	1	2-61						1	1	1	1	1	1
6KHI	O	1	1	2-69						1	1	1	1	1	1
7JRP	T	1	1	6-67						0.9531	0.9688	1	1	1	1
8CVM	4	1	1	1-66						1	1	1	1	1	1
7N1N	A	1	1	1-68						1	1	1	1	1	1
7N1N	B	1	1	1-68						1	1	1	1	1	1
6WVK	F	1	1	1-61						1	1	1	1	1	1
6QDW	7	1	1	2-65						1	1	1	1	1	1
7NAF	u	1	1	1-60						0.8846	0.9231	1	1	1	1
7OOD	v	1	1	2-61						0.9286	0.9524	1	1	1	1
6RIE	J	1	1	2-49						0.6803	0.7869	1	1	1	1
7A0R	3	1	1	2-60						0.9048	0.9365	1	1	1	1
7A0R	V	1	1	6-66						1	1	1	1	1	1
6WUA	n	1	1	2-52						0.775	0.85	1	1	1	1

### Sheet: CONSENSUS-44_SWORD2star_result
pdb	chain	num_domain	num_domain_scored	domain1_pos	domain2_pos	domain3_pos	domain4_pos	domain5_pos	domain6_pos	domain7_pos	NDO	IoU	DBD	CSD	KScore	exactK
7W01	A	6	1	1-48+253-491	49-252+951-1080	516-857	895-950+1081-1332	1355-1606+1683-1698	1607-1682		1	1	1	1	1	1
4XQK	B	5	2	13-411	412-713	714-1017	1018-1202	1203-1577			0.991	0.991	0	0.65	0.6667	0
6BYO	A	7	1	32-191+542-669	192-345	346-541	788-911	912-1096	1097-1250	1251-1388	1	1	1	1	1	1
8HIM	B	5	1	15-45+534-687	46-223+387-472	224-386	473-533+688-800+901-1048	801-900			1	1	1	1	1	1
5H41	A	5	3	1-278	279-575	576-607+927-969+1003-1113	608-739	740-926+970-1002			0.5128	0.5128	0	0	0.5	0
6XU2	A	7	4	21-181	182-322	323-491	492-699	700-871	872-1017	1018-1115	0.2773	0.2773	0	0	0.4	0
7BSP	A	4	1	19-56+110-275	57-109+276-357+859-1091	358-417+651-858	418-650				1	1	1	1	1	1
8F7A	A	5	5	23-177	178-294	295-472	473-594	595-724			0.2415	0.2415	0	0.2687	0.3333	0
6HPD	A	3	1	28-692+808-839	693-807	848-990					1	1	1	1	1	1
4ZCF	C	2	2	6-267+620-810	268-594						0.9636	0.9644	0.4	0.9462	1	1
6OFS	A	4	4	27-263+385-437	264-384+438-497	498-744	745-931				0.8723	0.8851	0.6	0.5	1	1
6ZHH	A	5	1	1-40+106-227	45-105+228-290	291-343+525-667	344-524	668-887			1	1	1	1	1	1
7NZ1	G	3	1	1-278+691-907	279-363+535-690	364-534					1	1	1	1	1	1
6EOT	D	3	2	48-207+450-749+867-897	208-449+782-811	750-781+812-866					0.5373	0.5373	0	0.4	0.6667	0
6I7S	G	5	1	20-294	295-402+721-885	403-482	483-552	553-717			1	1	1	1	1	1
4XHP	A	4	2	4-220+401-417	226-400	446-666+844-860	672-843				0.9112	0.9112	0	0.5417	0.6667	0
6LDK	A	4	2	15-157+599-660	158-206+404-598	207-403	661-828				0.9244	0.9244	0	0.3375	0.6667	0
5AGA	A	4	3	67-288+512-629	289-345+443-511	346-442+790-891	630-789				0.7802	0.7802	0.3333	0.4042	0.8	0
5IRM	C	4	1	193-488	489-742	743-835	836-1020				1	1	1	1	1	1
5IXC	A	3	1	15-159	160-275	276-808					1	1	1	1	1	1
6MLY	B	3	2	25-314	315-521	522-796					1	1	1	1	1	1
6SKU	A	5	2	8-100+189-347	101-188	348-524	525-684	685-800			0.6918	0.6918	0	0	0.6667	0
7LSU	A	3	3	35-203+252-457	204-251+725-799	458-724					0.5107	0.5107	0	0	0.5	0
8E9G	G	5	1	13-99	100-289	290-378+496-686	379-495	687-792			1	1	1	1	1	1
6QK7	B	4	4	3-385	386-555	556-651	652-788				0.6584	0.6592	0.2667	0.4208	0.6667	0
7AY1	D	1	1	75-785							1	1	1	1	1	1
5BY3	A	5	4	19-157	158-238+365-465	240-363	466-640	641-777			0.6875	0.6875	0.25	0.9547	0.6667	0
6V4X	I	2	2	2-209+542-702	210-541						0.9912	0.9912	0.95	0.975	1	1
6I7D	B	4	2	3-143+667-701	144-344+441-472+636-666	345-440+603-635	473-602+702-768				0.9492	0.9492	0	0.8333	0.6667	0
7QEF	A	1	1	40-785							1	1	1	1	1	1
6IFN	A	4	3	1-236+522-551	237-486	487-521+552-659	660-757				0.7988	0.7988	0	0	0.5	0
5Z96	A	4	3	15-213+726-755	214-309+692-725	310-507+631-665	508-630				0.6379	0.6379	0	0.6083	0.5	0
5UPI	A	2	2	28-87+351-779	88-350						0.9681	0.9681	0	0.425	0.6667	0
6ZNP	A	4	2	2-33+251-420	34-250+421-491	492-556	557-749				0.9906	0.9906	0	0.475	0.6667	0
8BE0	A	2	1	1-201	202-722						1	1	1	1	1	1
5UL3	A	4	1	6-116	117-306	307-587	588-736				1	1	1	1	1	1
7VC6	A	1	1	1-743							0.4964	0.2464	0	0.3333	0.5	0
6JQF	A	3	1	23-103+230-595	104-229	596-756					1	1	1	1	1	1
8GNJ	B	1	1	561-701							1	1	1	1	1	1
6FXR	A	3	1	33-281	282-521	522-738					1	1	1	1	1	1
8AGC	A	4	1	6-173+424-478	174-325	326-423	479-718				1	1	1	1	1	1
6FWR	A	4	2	2-113+210-260+440-491	114-209	261-439+615-645	492-614+646-704				0.845	0.845	0	0	0.6667	0
7R8B	B	4	2	25-154+231-393	155-230	394-443+487-521	444-486+522-669				0.7266	0.7266	0	0.25	0.6667	0
5G5T	A	4	2	1-162+257-305	163-256	306-348+467-713	349-466				0.726	0.753	0	0.7444	1	1
6XZQ	A	3	1	2-183	184-568+636-707	569-635					1	1	1	1	1	1
6ZD1	A	3	1	178-380	381-744	745-881					1	1	1	1	1	1
7SGL	D	2	1	1-176+318-406	177-317						1	1	1	1	1	1
7ZE1	A	3	2	25-150	151-233+272-439+470-499	234-271+440-469+500-685					0.8661	0.8661	0	0.25	0.6667	0
6P2L	A	2	2	35-420	421-719						0.9708	0.9712	0.5	0.5833	1	1
7UZS	X	3	3	4-137	138-587	588-691					0.818	0.6877	0.6667	0.8536	0.8571	0
5AED	A	4	4	8-149+182-228	150-181	229-285+469-681	286-300+302-468				0.5482	0.6	0.1583	0	0.8571	0
7VYJ	A	4	2	1-131+328-358	132-327	359-427+533-675	428-532				0.5097	0.5097	0	0	0.6667	0
7B7N	H	3	1	35-365	366-467	468-696					1	1	1	1	1	1
6YHH	A	4	3	1-141	142-181+382-508	182-381	509-673				0.6632	0.6632	0.3333	0.22	0.8	0
7SL8	A	2	2	20-63+153-228+374-439	64-152+229-373+440-672						0.7065	0.7065	0	0.25	0.6667	0
7BKE	a	5	1	7-140	141-241+330-347+513-588	242-329	348-512	589-668			1	1	1	1	1	1
5YZN	A	3	2	7-76+293-508	77-292	509-655					0.5771	0.5771	0	0	0.6667	0
7V61	C	1	1	5-609							1	1	1	1	1	1
6MFV	C	6	2	102-262	263-394	395-496	497-576	577-624	625-748		0.973	0.973	0	0.45	0.6667	0
6EZT	A	3	3	4-125	126-300+504-642	301-503					0.5008	0.5941	0.25	0.2188	1	1
8DQW	G	2	1	1-159	160-381						1	1	1	1	1	1
7OBM	A	2	2	90-439	440-720						1	1	1	1	1	1
6RQH	O	3	3	48-154	155-388	389-614					0.4264	0.4264	0	0.2	0.5	0
7CEC	A	2	2	1-150+357-599	151-356						0.4304	0.3284	0	0.5556	1	1
8A3T	P	4	3	6-328	329-430	431-530	531-626				0.7107	0.7107	0	0.4	0.5	0
5GL7	A	3	1	226-256+644-803	257-384+447-643+804-822	385-446					1	1	1	1	1	1
7SL9	A	1	1	6-543							1	1	1	1	1	1
7ZVJ	A	2	1	134-424	425-752						1	1	1	1	1	1
6OXD	B	3	3	12-96+222-474	97-221	475-616					0.7735	0.7737	0.2667	0.365	0.8	0
7DB5	A	2	1	22-364	365-607						1	1	1	1	1	1
6FCX	A	2	1	40-343	344-651						1	1	1	1	1	1
7MET	A	4	2	7-160+274-319	161-273	320-413+491-570	414-490				0.6343	0.6343	0	0	0.6667	0
6HHU	A	6	1	216-296	297-384	385-493	495-593	594-704	705-811		1	1	1	1	1	1
7RB4	A	3	1	4-249	250-416	417-606					1	1	1	1	1	1
5L8S	A	1	1	1-604							1	1	1	1	1	1
6D6W	A	3	1	25-207	208-298	299-603					1	1	1	1	1	1
4ZAJ	A	3	2	1-95	96-170+247-588	171-246					0.8526	0.8526	0	0.8688	0.6667	0
5RL9	B	4	1	2-112	113-145+230-438	146-229	439-593				1	1	1	1	1	1
7BOB	A	2	2	1-366	381-587						1	1	1	1	1	1
7XYR	A	1	1	21-587							1	1	1	1	1	1
5J83	B	2	2	5-154+196-383+565-579	155-195+384-564						0.994	0.994	0	0.6583	0.6667	0
7ZDT	D	3	3	1-330	331-430+503-583	431-502					0.8712	0.8712	0.3333	0.25	0.8	0
6NZS	A	3	3	52-244	245-419	420-638					0.6848	0.7019	0.25	0.25	0.8	0
7DEG	A	3	3	6-166	167-333+508-592	334-507					0.4239	0.4239	0	0.2	0.5	0
7RI3	D	3	1	6-230	231-400	401-587					1	1	1	1	1	1
5OKL	B	3	1	11-201	202-384	385-586					1	1	1	1	1	1
7ATR	A	2	1	1-285+542-580	286-541						1	1	1	1	1	1
6GC1	A	2	1	9-212	219-572						1	1	1	1	1	1
5ZRU	A	1	1	0-575							1	1	1	1	1	1
6M4E	A	1	1	55-596							1	1	1	1	1	1
8OWF	A	3	1	47-80+273-492	81-272	493-609					1	1	1	1	1	1
5ZE4	A	2	2	3-396+533-574	397-532						0.7816	0.7816	0	0.0167	0.6667	0
7E9U	A	3	3	71-152+314-478	153-313+601-622	479-600					0.385	0.385	0	0.3333	0.5	0
6KVR	A	1	1	1-571							1	1	1	1	1	1
8A8O	A	1	1	1-556							1	1	1	1	1	1
6MPR	B	3	1	11-224	225-353+525-553	354-524					1	1	1	1	1	1
6MW4	A	2	1	2-58+204-237+281-417	59-203+238-280+418-565						1	1	1	1	1	1
7DOD	B	3	1	21-229	230-287+447-554	288-446					1	1	1	1	1	1
6WIL	A	2	2	1-36+215-560	37-214						1	1	1	1	1	1
7YLY	a	2	2	3-219+383-550	220-382						0.7985	0.6582	0.475	0.35	0.8	0
6TMV	B	3	2	4-131+427-549	132-187+345-426	188-344					0.9375	0.9375	0	0.5833	0.6667	0
7E76	B	2	2	20-81+274-534	82-273						0.9948	0.9948	0	0.4875	0.6667	0
6YLE	A	1	1	1-489							1	1	1	1	1	1
6KLI	A	1	1	4-550							1	1	1	1	1	1
7ALV	A	4	1	134-372	373-451	463-530	531-676				1	1	1	1	1	1
6D97	A	2	1	28-297+499-549	298-498						1	1	1	1	1	1
5ZXD	A	3	2	2-66+171-395+462-542	67-169	396-461					0.6828	0.6828	0	0.825	0.6667	0
8ESV	A	3	1	218-457	458-549	550-670					1	1	1	1	1	1
5FI9	A	2	1	82-163	169-609						1	1	1	1	1	1
6WIM	A	2	2	1-426	427-538						0.5795	0.4821	0	0.5	1	1
7CBO	A	3	3	27-147	148-187+392-548	188-391					0.648	0.648	0.3333	0.25	0.8	0
4LXJ	A	3	3	6-158+364-471	159-208+310-363+472-535	209-309					0.392	0.392	0	0	0.5	0
5Z9T	A	2	2	19-300+500-517	301-499						0.5963	0.5963	0	0	0.6667	0
7B00	A	1	1	41-497							1	1	1	1	1	1
7WU7	J	3	3	27-147+404-523	148-215+367-403	216-366					0.996	0.996	0.9875	0.99	1	1
7XKX	A	3	1	1-246	247-373	374-509					1	1	1	1	1	1
8E9G	M	2	2	4-295	296-519						0.5659	0.5659	0	0	0.6667	0
6SYY	A	2	2	44-385	386-527						0.6886	0.4444	0.45	0.475	0.8	0
5LO9	A	4	1	1-92	93-192	237-379	380-515				1	1	1	1	1	1
8DH7	A	3	1	1-239	240-355	356-526					1	1	1	1	1	1
6CFC	A	4	2	20-73+297-445	81-170	171-248	249-296+446-532				0.5217	0.5217	0	0	0.6667	0
6IDX	A	4	3	5-80	81-163	164-278	279-515				0.5251	0.5251	0	0	0.5	0
5BP8	A	2	2	11-40+259-525	41-258						0.9622	0.9628	0.5	0.8639	1	1
7AJ0	A	2	2	21-131+279-521	132-278						0.6269	0.6269	0	0	0.6667	0
8IPQ	B	4	4	-5-126+267-297	127-266	298-378+448-505	379-447				0.5646	0.5646	0.2	0.1429	0.6667	0
7XBS	A	2	1	1-57+150-488	58-149						1	1	1	1	1	1
6WUL	B	2	2	47-266	267-512						0.6325	0.6325	0	0.3333	0.6667	0
4Z80	A	2	1	59-110+389-524	111-388						1	1	1	1	1	1
6RXA	A	4	2	5-39+235-351	40-138+181-234+469-501	139-180+352-366+435-468	367-434				0.7816	0.7816	0	0.175	0.6667	0
6VHV	A	2	1	9-227	228-504						1	1	1	1	1	1
7F53	R	1	1	39-320							1	1	1	1	1	1
5YWW	A	4	3	1-119	120-226	227-386	387-505				0.8311	0.8311	0.5	0.5	0.8	0
8E83	B	2	2	31-112+370-412	113-369+413-520						0.7811	0.7811	0	0.4844	0.6667	0
6VPT	A	3	1	2-237	238-368	369-500					1	1	1	1	1	1
7KWD	A	1	1	17-489							1	1	1	1	1	1
6HE0	A	1	1	-1-476							1	1	1	1	1	1
6PAI	C	2	2	33-449+562-600	450-561						1	1	1	1	1	1
6U8Y	h	2	2	2-269+472-488	270-471						0.5852	0.5852	0	0	0.6667	0
6PQH	A	2	2	1-113	114-482						0.9449	0.9482	0.35	0.8375	1	1
7YJM	B	2	1	1-107+373-475	108-372						1	1	1	1	1	1
6RFQ	4	2	2	1-273	274-486						0.5617	0.5617	0	0	0.6667	0
5Z3K	B	2	2	2-54+228-484	55-226						0.5262	0.5262	0	0.7719	0.6667	0
8AMQ	A	2	2	-5-74+1099-1279+1323-1393	1009-1098+1280-1322						0.5787	0.0269	0.25	0.3333	1	1
8B6J	b	2	1	23-290+403-441	291-402+442-482						1	1	1	1	1	1
8IA8	A	1	1	18-454							1	1	1	1	1	1
7DFQ	A	2	2	1-60+220-457	61-219						0.3612	0.1222	0	0.25	1	1
6LCJ	D	2	1	-2-39+89-148	40-88+149-457						1	1	1	1	1	1
7TJH	E	3	1	1-191	192-299	323-478					1	1	1	1	1	1
8D88	A	2	2	1-55+316-478	56-315						0.9882	0.9882	0	0.6417	0.6667	0
5NGJ	A	2	1	3-373	374-470						1	1	1	1	1	1
6XIZ	A	1	1	0-476							0.5331	0.218	0	0.6333	0.6667	0
6IXY	A	2	1	29-336	337-476						1	1	1	1	1	1
5IHE	B	2	1	152-235+338-619	236-337						1	1	1	1	1	1
6EUF	A	2	2	1-309	310-472						0.9958	0.9958	0.95	0.975	1	1
8DTP	C	2	1	1-151	152-432						1	1	1	1	1	1
5DIY	A	2	2	2-298	299-474						0.9734	0.9734	0	0.4	0.6667	0
5MW8	A	2	2	5-117	118-464						0.9211	0.9211	0	0.8313	0.6667	0
5ZYN	B	2	1	31-276+434-501	277-433						1	1	1	1	1	1
6L8H	D	3	3	74-142+412-487	143-175+239-349	176-238+350-411+488-539					0.3885	0.3885	0	0	0.5	0
6N6Q	D	2	2	37-91+357-420	92-356+421-480						0.7295	0.7295	0	0	0.6667	0
6Z3Y	B	2	2	23-257+365-489	258-364						0.7421	0.7421	0	0.6188	0.6667	0
6JEB	A	3	3	22-108	109-148+328-490	149-327					0.5894	0.5894	0.3333	0.25	0.8	0
6LFN	A	2	2	13-254+443-468	255-442						0.986	0.9861	0.725	0.775	1	1
6RFQ	2	2	2	1-254	255-469						0.5416	0.5416	0	0	0.6667	0
7QU9	A	2	2	3-273+361-463	274-360						0.8075	0.8075	0	0.25	0.6667	0
5LQ4	A	3	1	3-89	90-222	233-469					1	1	1	1	1	1
7Q1B	A	1	1	13-447							1	1	1	1	1	1
6VIE	D	2	2	2-242	288-484						1	1	1	1	1	1
7JGS	D	3	2	2-31+207-333	32-206	334-456					0.9058	0.9058	0	0.275	0.6667	0
6T85	A	2	1	0-368+521-587	369-520						1	1	1	1	1	1
7JK6	E	3	3	1-182	183-295	318-456					0.9947	0.9947	0.975	0.9929	1	1
6NHI	A	3	3	0-183+267-360	184-266	361-449					0.8038	0.8038	0.3333	0.25	0.8	0
7MJZ	A	4	1	14-157	158-273	274-388	389-457				1	1	1	1	1	1
7O79	A	2	2	20-180+461-475	181-460						0.5975	0.5975	0	0	0.6667	0
6NMG	A	3	3	0-140	141-289	290-423					0.357	0.357	0	0.3625	0.5	0
6HWJ	A	3	2	1-189	190-240+292-402	241-291+403-436					0.6667	0.6667	0	0	0.6667	0
6LN0	A	3	3	1-166	167-232	233-425					0.9474	0.9474	0.65	0.55	0.8	0
6LR1	A	1	1	1-451							1	1	1	1	1	1
8EX5	A	2	2	99-284	301-539						0.9758	0.9761	0.75	0.7188	1	1
6IA6	A	3	2	10-134	135-314	330-447					0.5358	0.5358	0	0	0.6667	0
7BR2	D	3	1	-5-217+262-291	218-261+292-354+416-440	355-415					1	1	1	1	1	1
7RYC	O	1	1	31-345							1	1	1	1	1	1
5DA9	A	2	2	2-182+1146-1311	183-1143						0.9683	0.9683	0	0.9523	0.6667	0
8BYK	A	1	1	-2-505							1	1	1	1	1	1
5AIO	A	5	3	131-193	194-236	237-429	430-500	501-565			0.4	0.4	0	0	0.5	0
5OHZ	A	1	1	4-446							1	1	1	1	1	1
4ZFV	B	2	1	10-164+360-442	165-359						1	1	1	1	1	1
8GY3	A	2	1	5-184	185-444						0.5362	0.2151	0	1	0.6667	0
7BKB	H	2	2	2-122+294-439	123-293						0.8858	0.404	0.6333	0.4813	0.8	0
7LWZ	A	2	2	6-106+154-365	107-153+366-435						0.7707	0.7707	0	0.6562	0.6667	0
7VU0	A	1	1	2-436							1	1	1	1	1	1
6IAK	C	1	1	215-275							1	1	1	1	1	1
6UMQ	A	2	1	4-139	140-441						1	1	1	1	1	1
7YX8	A	2	1	-3-331	332-506						1	1	1	1	1	1
6IDY	A	1	1	14-440							1	1	1	1	1	1
6WHP	A	2	2	88-282+337-454	283-336+455-518						0.5884	0.5884	0	0	0.6667	0
8JLZ	R	1	1	27-332							1	1	1	1	1	1
7AGP	A	1	1	444-872							1	1	1	1	1	1
7FJL	A	2	2	1-35+124-428	36-123						0.7421	0.7637	0	0.4	1	1
6WCS	A	1	1	-3-434							0.5012	0.2512	0	1	0.6667	0
6GS2	B	2	2	38-293	294-433						1	1	1	1	1	1
4XRP	C	2	1	1-186	187-435						1	1	1	1	1	1
7KH2	B	2	2	2-38+293-417	39-238+240-292						0.9663	0.9683	0	0.4536	0.6667	0
7PLS	A	2	2	31-355	356-461						0.962	0.9635	0.4	0.6	1	1
7JPO	E	3	1	5-181	182-297	298-433					1	1	1	1	1	1
7MBX	R	1	1	38-386							1	1	1	1	1	1
7PUJ	A	2	1	61-348	349-482						1	1	1	1	1	1
7YOS	A	3	1	1-193	194-326	327-429					1	1	1	1	1	1
6OPM	D	2	1	2-92	93-341						1	1	1	1	1	1
5OLK	B	2	1	7-103	104-398						1	1	1	1	1	1
6P7Y	A	1	1	193-622							1	1	1	1	1	1
6HXQ	B	2	1	1-214	215-410						1	1	1	1	1	1
6TEP	C	1	1	1-419							0.5639	0.3179	0	0.3063	0.6667	0
7ZWI	D	1	1	293-428							1	1	1	1	1	1
7BJ4	A	1	1	9-414							1	1	1	1	1	1
5KAR	A	1	1	20-431							1	1	1	1	1	1
6D6Z	A	2	2	2-31+264-415	32-263						0.9847	0.9848	0.925	0.9625	1	1
6EWJ	B	1	1	3-408							0.6633	0.44	0	0.425	0.6667	0
6OSU	A	3	1	29-103+150-216+280-344	104-149+217-279	345-441					1	1	1	1	1	1
7BYS	A	2	2	22-323	324-448						1	1	1	1	1	1
7O7A	A	2	2	37-276+430-444	277-429						0.6127	0.6127	0	0	0.6667	0
6VEN	M	1	1	1-422							1	1	1	1	1	1
6CBL	D	2	1	6-57+280-380	58-279+381-414						1	1	1	1	1	1
7JGS	G	3	3	249-278+437-542	279-436	556-660					0.9696	0.9696	0.5	0.6	0.8	0
6FND	A	3	2	285-514	515-634	635-707					0.6237	0.6237	0	0.7625	0.6667	0
7QOA	A	1	1	4-404							1	1	1	1	1	1
8H1K	A	3	3	2-116+393-422	117-251	252-392					0.3413	0.3413	0	0	0.5	0
7UHY	E	2	2	1-162	163-326						0.5082	0.5082	0	0.5	0.6667	0
7DSW	A	2	2	87-285+383-506	286-382						0.7605	0.7605	0	0	0.6667	0
6PWK	B	2	2	222-401	402-635						0.9901	0.9902	0.9	0.9667	1	1
7QH2	D	2	2	62-266	267-398						1	1	1	1	1	1
5XU6	C	1	1	13-415							1	1	1	1	1	1
6KJC	A	1	1	-13-399							1	1	1	1	1	1
7UZQ	K	2	2	2-216+360-417	217-350						0.6528	0.6528	0	0.7964	0.6667	0
7ZGH	A	2	2	5-41+100-202+268-417	42-99+203-267						0.6948	0.6948	0	0	0.6667	0
7R5Y	F	2	2	20-70+119-203+280-433	71-118+204-279						0.69	0.69	0	0	0.6667	0
6N39	A	3	3	-1-30+103-192	31-102	193-407					0.7599	0.7625	0.0833	0.23	0.8	0
7MHU	A	1	1	27-400							1	1	1	1	1	1
7N3Y	C	1	1	11-397							1	1	1	1	1	1
6JWF	A	1	1	241-649							1	1	1	1	1	1
6GY8	A	3	3	41-109+190-230+316-346	110-189+347-405	231-315					0.4157	0.4157	0	0	0.5	0
6TWJ	B	2	2	4-159	160-398						1	1	1	1	1	1
7E4I	D	1	1	49-373							1	1	1	1	1	1
8B4H	A	3	1	1-108	109-297	298-358					1	1	1	1	1	1
8EG0	B	1	1	4-384							1	1	1	1	1	1
7BTO	I	2	2	13-205+344-396	206-343						0.7751	0.7969	0.4	0.415	1	1
6QJ2	A	2	2	270-419+1468-1539	420-1467						0.6208	0.6208	0	0.2	0.6667	0
7VGX	R	1	1	35-329							1	1	1	1	1	1
5ZB8	A	1	1	1-400							1	1	1	1	1	1
6JBV	A	2	1	30-217	218-374						1	1	1	1	1	1
7ABA	A	2	2	1-75+282-355	76-281+356-400						0.6694	0.6694	0	0.185	0.6667	0
7S6E	A	1	1	9-405							1	1	1	1	1	1
6SOY	A	1	1	20-342							1	1	1	1	1	1
7LT2	A	2	1	3-253+377-391	254-376						1	1	1	1	1	1
5GJ7	A	2	2	-2-239	240-395						0.7459	0.6009	0.5	0.7063	0.8	0
5XNR	A	2	2	-5-315	322-573						1	1	1	1	1	1
7XRX	B	2	2	2-78+205-398	79-204						0.6693	0.6693	0	0.6406	0.6667	0
8HNZ	A	2	2	4-74+112-143+244-398	75-111+144-243						0.6589	0.6589	0	0.075	0.6667	0
5H7K	A	2	2	6-261	262-386						1	1	1	1	1	1
7W5G	A	2	2	31-62+251-385	63-250						0.5341	0.5341	0	0	0.6667	0
8JHY	A	1	1	10-298							1	1	1	1	1	1
6IGM	G	2	1	1-136+357-394	137-356						1	1	1	1	1	1
7Q6G	A	4	1	5-86+166-196+360-392	87-165	197-236+301-359	237-300				1	1	1	1	1	1
8SPP	A	3	3	11-75+284-326	76-105+142-242	106-141+243-283+327-394					0.3994	0.3994	0	0	0.5	0
8D7H	E	3	3	39-132	133-233	234-341					0.9802	0.9805	0.925	0.95	1	1
8FBC	A	2	2	3-59+103-136+239-395	60-102+137-238						0.6204	0.6204	0	0	0.6667	0
6BS3	B	3	3	5-94+128-176+229-285+333-375	95-127+177-226	286-332					0.742	0.742	0	0.3167	0.5	0
6DVH	B	1	1	0-393							1	1	1	1	1	1
7OH2	A	1	1	1-386							1	1	1	1	1	1
7S5L	A	2	2	2-91+201-391	92-195						0.7189	0.7189	0	0.3333	0.6667	0
7SK3	A	1	1	26-329							1	1	1	1	1	1
7ESR	A	1	1	11-388							1	1	1	1	1	1
6DNZ	D	2	2	71-170	171-389						0.8065	0.8201	0	0.9273	1	1
6ZB8	A	2	2	1-230	231-388						0.6333	0.6333	0	0.3333	0.6667	0
6H0N	B	1	1	7-384							1	1	1	1	1	1
6U1V	A	1	1	1-388							0.4381	0.0833	0	0	0.5	0
6E1C	A	1	1	25-374							1	1	1	1	1	1
7BKB	K	2	2	2-114+269-387	115-268						0.8864	0.8864	0	0.3125	0.6667	0
5W7Z	B	3	1	-1-119	120-251	252-379					1	1	1	1	1	1
6S3T	A	2	2	41-156+340-414	157-339						0.9251	0.9279	0.6333	0.65	1	1
7WQ4	R	1	1	22-307							1	1	1	1	1	1
5U81	A	2	1	27-56+134-395	57-133						1	1	1	1	1	1
6CL5	A	3	1	328-444	445-527	528-701					1	1	1	1	1	1
7TUZ	R	1	1	22-316							1	1	1	1	1	1
8H0Q	R	1	1	42-341							1	1	1	1	1	1
7A0K	A	1	1	30-401							1	1	1	1	1	1
7DSM	A	1	1	-1-380							1	1	1	1	1	1
7EKO	N	1	1	11-348							1	1	1	1	1	1
7VRU	C	2	2	10-175+362-382	176-361						0.9709	0.9709	0	0.9	0.6667	0
6WM2	O	2	2	2-141+278-376	142-277						0.507	0.2562	0	0.1833	0.8	0
6XL1	A	3	2	1-142	143-163+258-373	164-257					0.8968	0.8968	0	0.3	0.6667	0
7RKX	R	1	1	20-309							1	1	1	1	1	1
5OV3	B	2	2	17-145	146-333						0.5842	0.5842	0	0	0.6667	0
7XUX	B	2	1	5-274	275-379						1	1	1	1	1	1
8BAL	C	2	2	32-116+275-380	117-274						0.5047	0.5047	0	0.25	0.6667	0
8HK0	C	2	1	1-100+191-358	101-190						1	1	1	1	1	1
7TBD	B	2	2	189-399+510-539	400-509						0.6758	0.7154	0	0.3187	1	1
6HFZ	A	2	1	3-233	234-374						1	1	1	1	1	1
6HPV	A	2	1	31-157+267-388	158-266						1	1	1	1	1	1
6K96	B	2	2	3-188+293-354	189-292						0.9882	0.9882	0.95	0.98	1	1
7C4S	B	1	1	14-311							1	1	1	1	1	1
8FUM	D	1	1	11-373							1	1	1	1	1	1
6ZEP	A	1	1	26-377							1	1	1	1	1	1
7PD2	B	1	1	2-366							1	1	1	1	1	1
7Y9H	B	2	2	31-117+201-373	118-193						0.761	0.761	0	0.5	0.6667	0
5GNE	A	2	1	28-106	107-397						1	1	1	1	1	1
7O71	E	1	1	21-375							1	1	1	1	1	1
7YJ4	R	1	1	35-325							1	1	1	1	1	1
7EKD	A	1	1	12-354							1	1	1	1	1	1
7X36	A	1	1	29-368							1	1	1	1	1	1
7YKD	A	1	1	34-328							1	1	1	1	1	1
6F9P	C	1	1	21-372							1	1	1	1	1	1
6J4N	C	2	2	2-164+306-373	165-305						0.5865	0.5865	0	0	0.6667	0
6O15	A	2	2	1-117	118-369						0.983	0.9831	0.85	0.95	1	1
6AIK	B	1	1	39-360							1	1	1	1	1	1
7ARC	P	2	2	2-105	106-348						0.6531	0.6531	0	0.3333	0.6667	0
8EIN	A	2	1	10-299	300-373						1	1	1	1	1	1
7P3R	A	4	4	19-74+136-167+269-300	75-135+301-346	168-198+239-268	199-238				0.3631	0.3631	0	0	0.4	0
8GQE	A	2	2	20-98+276-367	99-275						0.5086	0.5086	0	0	0.6667	0
8D7F	C	1	1	0-366							1	1	1	1	1	1
8F2L	E	1	1	8-372							1	1	1	1	1	1
6GRJ	B	3	3	16-70+126-158+250-281	71-125+283-337	159-249					0.3654	0.3654	0	0.2107	0.5	0
6MV2	A	2	2	166-272	273-521						0.693	0.4326	0.5	1	0.8	0
7XR9	E	2	2	0-132+319-366	133-305						0.8782	0.8782	0	0.725	0.6667	0
5BJU	A	1	1	248-587							1	1	1	1	1	1
6DRE	A	1	1	2-366							1	1	1	1	1	1
6FH1	B	2	1	6-256	257-356						1	1	1	1	1	1
7NA7	R	2	2	39-201+313-340	202-312						0.6564	0.6564	0	0.075	0.6667	0
7Y8U	F	2	1	2-215	221-364						1	1	1	1	1	1
8H6Q	D	2	2	21-96+192-349	97-185						0.7101	0.7101	0	0.6667	0.6667	0
7NMQ	A	1	1	42-406							1	1	1	1	1	1
6WMN	D	1	1	57-387							1	1	1	1	1	1
6YWN	A	2	1	248-291+407-596	292-405						1	1	1	1	1	1
7BTX	A	1	1	122-484							1	1	1	1	1	1
5AFO	A	2	1	1-181	182-354						1	1	1	1	1	1
6KET	B	2	2	3-175	176-350						0.5211	0.5211	0	0.3333	0.6667	0
5FMV	A	4	1	224-298	299-388	389-480	481-574				1	1	1	1	1	1
5XNP	A	3	1	14-142	143-283	284-374					1	1	1	1	1	1
6S6Y	B	2	2	2-60+216-361	61-215						0.9888	0.9888	0.95	0.975	1	1
8G59	R	1	1	23-324							1	1	1	1	1	1
6S8H	G	2	2	3-34+65-123+250-360	35-64+124-140						0.8066	0.8066	0	0.3333	0.6667	0
7D73	E	2	2	1-255	256-360						0.8079	0.8209	0	0.3833	1	1
8GUQ	R	1	1	21-319							1	1	1	1	1	1
6VP8	C	3	3	2140-2197+2389-2498	2198-2298	2299-2388					0.4514	0.4514	0	0.5333	0.5	0
6W08	A	2	2	2-69+135-282+344-358	70-134+283-343						0.6358	0.6358	0	0	0.6667	0
8IUK	R	1	1	29-323							1	1	1	1	1	1
6O1W	A	2	1	106-192	193-458						1	1	1	1	1	1
7CX2	R	1	1	23-330							1	1	1	1	1	1
8H72	B	1	1	16-343							1	1	1	1	1	1
6YV8	A	2	2	1-31+249-356	32-248						0.8818	0.8818	0	0.45	0.6667	0
6MTZ	A	3	1	0-132	133-238	239-347					1	1	1	1	1	1
7C38	B	2	2	2-76+238-344	77-237						0.5095	0.5095	0	0	0.6667	0
7ZCW	C	1	1	48-296							1	1	1	1	1	1
6XGP	B	1	1	4-357							1	1	1	1	1	1
7BIP	B	3	3	1-77+231-351	78-174	175-230					0.5321	0.5321	0	0.2	0.5	0
7FCI	A	2	2	14-45+155-217	46-154+218-310						0.6931	0.6931	0	0	0.6667	0
7Z15	C	2	2	1-89	90-353						0.9937	0.9937	0.95	0.975	1	1
6LSV	A	1	1	18-370							1	1	1	1	1	1
7VKT	A	1	1	15-301							1	1	1	1	1	1
6WHJ	D	1	1	4-337							1	1	1	1	1	1
7D44	C	2	1	8-145	146-351						1	1	1	1	1	1
6P1H	C	1	1	6-116							1	1	1	1	1	1
6WHB	A	2	2	548-760	761-867						0.6462	0.6462	0	0.735	0.6667	0
6ZBY	D	1	1	5-320							1	1	1	1	1	1
7A0V	A	1	1	528-873							1	1	1	1	1	1
8D0A	A	1	1	66-507							1	1	1	1	1	1
6GBS	A	2	2	1-120	121-333						0.9939	0.994	0.95	0.9833	1	1
7WFF	b	1	1	28-348							1	1	1	1	1	1
6QLY	A	3	2	-1-80	81-186	187-332					0.9556	0.9564	0.8	0.9	1	1
7CLU	A	2	2	2-101	102-339						1	1	1	1	1	1
8BS9	A	1	1	101-424							1	1	1	1	1	1
5B51	A	2	1	32-62+214-355	63-213						1	1	1	1	1	1
7QI3	A	1	1	5-344							1	1	1	1	1	1
8H4P	A	1	1	14-339							1	1	1	1	1	1
6KD0	A	1	1	1-343							1	1	1	1	1	1
8GR7	A	1	1	6-331							1	1	1	1	1	1
7TN8	A	2	2	16-93+303-324	94-302						0.977	0.977	0	0.725	0.6667	0
6DXW	A	1	1	29-356							1	1	1	1	1	1
6HGC	A	2	2	43-277+375-404	278-374						0.9948	0.9948	0	0.9417	0.6667	0
6VSS	A	1	1	20-338							1	1	1	1	1	1
7APK	F	2	2	5-117+295-341	118-294						0.5396	0.5396	0	0	0.6667	0
7VIA	A	1	1	7-341							1	1	1	1	1	1
7ZS9	4	1	1	21-328							1	1	1	1	1	1
8BA0	N	2	2	1-146	147-341						0.5718	0.5718	0	0	0.6667	0
6BS3	A	1	1	11-340							1	1	1	1	1	1
6IY9	A	2	1	3-121	123-327						1	1	1	1	1	1
6MRM	C	2	2	19-214	215-338						0.9932	0.9932	0.95	0.9833	1	1
7BYJ	A	3	3	196-311	312-416	417-526					0.9163	0.9163	0.5	0.5167	0.8	0
6D2X	A	1	1	92-427							1	1	1	1	1	1
6GVW	I	1	1	84-321							1	1	1	1	1	1
7DRD	G	1	1	2-324							1	1	1	1	1	1
7XJR	A	1	1	21-326							1	1	1	1	1	1
8HIX	R	1	1	25-324							1	1	1	1	1	1
6KD7	A	2	2	1-206+291-327	207-290						0.7431	0.7431	0	0	0.6667	0
7WCN	R	1	1	5-300							1	1	1	1	1	1
7SZE	B	2	2	1-127	128-334						1	1	1	1	1	1
6OVQ	A	2	2	4-51+179-325	52-178						0.5795	0.5795	0	0.4	0.6667	0
7D7M	A	1	1	19-345							1	1	1	1	1	1
7VWT	A	2	2	-1-137+301-327	138-297						0.5079	0.5079	0	0.3333	0.6667	0
7OF0	c	2	2	31-233+302-316	234-301						0.9079	0.9115	0.45	0.6687	1	1
6IKN	D	2	2	172-307+402-475	308-400						0.6629	0.6629	0	0.9812	0.6667	0
7QHM	E	2	2	29-137	138-359						1	1	1	1	1	1
7CFM	R	1	1	20-292							1	1	1	1	1	1
7VLJ	A	2	2	1-174+265-330	175-264						0.9677	0.9677	0	0.3083	0.6667	0
7YLR	A	2	2	3-234	235-329						0.6488	0.4524	0.5	1	0.8	0
8F76	A	1	1	4-305							1	1	1	1	1	1
4YER	A	2	2	2-85+154-313	86-153						0.6887	0.6887	0	0.7975	0.6667	0
4WFS	A	2	1	12-258	259-330						1	1	1	1	1	1
6J7X	A	2	2	7-152	167-326						0.5309	0.5309	0	1	0.6667	0
6ZLA	A	1	1	1-321							1	1	1	1	1	1
7UM5	A	1	1	40-352							1	1	1	1	1	1
6JP6	D	1	1	9-259							1	1	1	1	1	1
7WU9	R	1	1	49-357							1	1	1	1	1	1
8GY0	A	1	1	5-318							1	1	1	1	1	1
8DWC	R	1	1	23-278							1	1	1	1	1	1
6I8W	B	1	1	2-310							1	1	1	1	1	1
8DQV	B	2	1	2-194	195-323						1	1	1	1	1	1
7KJH	C	2	1	23-168	169-341						1	1	1	1	1	1
6XPD	A	2	2	52-271	272-369						0.9802	0.9802	0	0.6333	0.6667	0
6YBS	o	1	1	238-314							1	1	1	1	1	1
6EHE	A	1	1	7-310							1	1	1	1	1	1
5F2H	A	2	1	6-123	126-310						1	1	1	1	1	1
5YXG	B	2	2	177-357	358-486						1	1	1	1	1	1
7VKC	A	1	1	-4-311							1	1	1	1	1	1
6HFT	A	3	2	74-152	153-213	214-385					0.5827	0.5827	0	0	0.6667	0
6VYD	A	1	1	5-308							1	1	1	1	1	1
7FHY	B	1	1	22-329							1	1	1	1	1	1
7MH2	A	1	1	2-304							1	1	1	1	1	1
6GED	A	1	1	260-554							1	1	1	1	1	1
6VEN	L	2	2	1-51+239-313	52-238						0.6071	0.6071	0	0.4	0.6667	0
5JJX	A	5	5	90-142	143-217	218-296	297-340	341-393			0.2525	0.2525	0	0.1429	0.3333	0
5UAY	A	2	2	148-363	364-449						1	1	1	1	1	1
6P2I	A	2	2	1-97+279-307	98-278						0.9739	0.9743	0.9	0.9333	1	1
7YMP	E	2	2	33-170+250-333	171-249						0.7168	0.7168	0	0	0.6667	0
8A26	A	1	1	17-308							1	1	1	1	1	1
7FIS	A	1	1	1-302							1	1	1	1	1	1
7SF8	A	1	1	383-657							1	1	1	1	1	1
7VVA	H	1	1	5-154							1	1	1	1	1	1
6FJY	D	2	2	1-179	180-312						1	1	1	1	1	1
6JOD	A	2	2	35-198+308-340	199-307						0.6438	0.6438	0	0	0.6667	0
7W9W	A	1	1	10-279							1	1	1	1	1	1
8DJF	A	1	1	2-309							1	1	1	1	1	1
6P8V	A	2	1	3-224	225-308						1	1	1	1	1	1
8CKP	E	1	1	6-308							1	1	1	1	1	1
6YU8	A	1	1	1755-2042							1	1	1	1	1	1
4LUR	A	1	1	1-309							0.7819	0.0476	0	0.9365	0.6667	0
6K5G	A	2	2	1-98	99-302						0.7376	0.7376	0	0	0.6667	0
6U8Y	m	1	1	2-308							1	1	1	1	1	1
6VQQ	A	1	1	12-290							1	1	1	1	1	1
6XY9	A	1	1	6-309							1	1	1	1	1	1
6Y1X	B	1	1	20-271							1	1	1	1	1	1
7ZOZ	A	1	1	42-166							1	1	1	1	1	1
6GS8	A	1	1	2-307							1	1	1	1	1	1
7OSF	B	2	2	1-81+146-308	82-145						0.6981	0.6981	0	0	0.6667	0
8H8J	C	1	1	6-288							1	1	1	1	1	1
7X4P	A	2	2	2-177	178-307						0.9873	0.9873	0	0.475	0.6667	0
7Z0T	D	1	1	2-307							1	1	1	1	1	1
8D8L	E	1	1	14-306							1	1	1	1	1	1
8FWP	B	1	1	118-409							1	1	1	1	1	1
6SMY	B	2	2	6-179	180-294						0.9318	0.9338	0.55	0.925	1	1
6TDX	G	2	2	3-33+251-278	34-250						0.9953	0.9953	0	0.4875	0.6667	0
7CAF	A	2	2	17-76+258-300	77-257						0.6606	0.6606	0	0	0.6667	0
8HI7	B	1	1	1-295							1	1	1	1	1	1
6DLD	C	3	3	38-130	131-215	216-304					0.9697	0.9702	0.9	0.9333	1	1
7FBH	B	1	1	29-302							1	1	1	1	1	1
7SF7	A	1	1	842-1116							1	1	1	1	1	1
7X4Q	A	2	2	2-173	174-300						0.9735	0.9735	0	0.6333	0.6667	0
7XGT	A	2	2	28-134	135-302						0.5977	0.5977	0	0.3333	0.6667	0
8DAJ	A	1	1	1-302							1	1	1	1	1	1
6KI3	A	1	1	-1-40+42-296							0.9949	0.9966	1	0	1	1
7OUF	B	2	1	3-50+220-280	51-219						1	1	1	1	1	1
6P8U	A	2	2	1-154	155-300						0.9861	0.9861	0	0.475	0.6667	0
7E4N	A	2	2	2-133	134-291						0.5552	0.5552	0	0	0.6667	0
6SF2	C	1	1	84-260							1	1	1	1	1	1
7OTS	B	1	1	41-329							1	1	1	1	1	1
6KOB	B	1	1	16-288							1	1	1	1	1	1
7EYT	B	1	1	6-280							1	1	1	1	1	1
7OF0	M	1	1	10-296							1	1	1	1	1	1
7PK0	A	2	2	0-132+281-295	133-280						0.9846	0.9846	0	0.65	0.6667	0
7WMZ	C	1	1	1-295							1	1	1	1	1	1
8CSP	B	1	1	55-274							1	1	1	1	1	1
6XJ1	A	2	2	35-142+218-300	143-217						0.6939	0.6939	0	0	0.6667	0
6OMZ	A	1	1	12-285							1	1	1	1	1	1
6ZXB	A	2	2	6-133	134-298						0.9781	0.9783	0.35	0.6417	1	1
7C79	I	1	1	1-242							1	1	1	1	1	1
7DWN	D	3	3	1-90	91-168+263-292	169-262					0.6644	0.6645	0.3	0.2375	0.8	0
6N2N	B	1	1	2-292							1	1	1	1	1	1
7AAL	A	2	2	5-131+201-289	132-200						0.7406	0.7406	0	0	0.6667	0
7OF0	Q	1	1	74-290							1	1	1	1	1	1
6MUT	D	2	2	1-63+140-287	64-139						0.7154	0.7154	0	0.4	0.6667	0
6SER	A	1	1	15-259							1	1	1	1	1	1
7CJ3	A	2	2	49-146	147-310						0.6318	0.6318	0	0	0.6667	0
7QJN	A	1	1	1-283							1	1	1	1	1	1
6KSY	A	1	1	5-290							1	1	1	1	1	1
7EXB	A	1	1	1-290							1	1	1	1	1	1
7KYP	B	2	2	1-46+116-278	47-115						0.7509	0.7509	0	0	0.6667	0
5CW3	B	1	1	3-272							1	1	1	1	1	1
5JGJ	A	1	1	23-287							1	1	1	1	1	1
8FY9	A	1	1	1-93							1	1	1	1	1	1
6S0T	A	1	1	2-277							1	1	1	1	1	1
8GJ8	A	1	1	74-345							1	1	1	1	1	1
6UQY	B	1	1	21-307							1	1	1	1	1	1
6XJ6	A	1	1	40-325							1	1	1	1	1	1
7ZCV	A	3	3	5-73	74-194	195-287					0.6703	0.6703	0.5	0.3333	0.8	0
7CT1	A	3	1	274-360	361-425	426-558					1	1	1	1	1	1
7VO4	B	1	1	8-283							1	1	1	1	1	1
7YLV	P	1	1	94-223							1	1	1	1	1	1
6V04	A	2	1	9-146	147-277						1	1	1	1	1	1
7WHF	C	2	2	1-111	112-225						1	1	1	1	1	1
6M9U	B	1	1	12-293							1	1	1	1	1	1
7EPT	R	1	1	545-827							1	1	1	1	1	1
5C9E	B	3	1	80-172	173-258	259-348					1	1	1	1	1	1
7WWF	A	1	1	6-282							1	1	1	1	1	1
5NFI	B	1	1	40-320							0.5074	0.2575	0	1	0.6667	0
6J19	A	1	1	320-580							1	1	1	1	1	1
6L4L	A	2	2	4-118+259-274	119-258						0.9683	0.9688	0.825	0.8786	1	1
8GHU	A	2	2	1-63	64-281						0.9573	0.9593	0.7	0.85	1	1
7B3A	A	2	2	0-138+244-275	139-243						0.7047	0.7047	0	0	0.6667	0
6L3T	A	1	1	2-221							1	1	1	1	1	1
6MUV	c	1	1	18-269							1	1	1	1	1	1
7S2I	A	1	1	1-268							1	1	1	1	1	1
6F95	A	2	1	2-151	152-268						1	1	1	1	1	1
7CAD	B	1	1	6-278							1	1	1	1	1	1
7CRN	A	1	1	8-275							1	1	1	1	1	1
8B3J	C	1	1	332-609							1	1	1	1	1	1
8E5T	z	2	2	1-56	57-253						0.7695	0.7695	0	0.3333	0.6667	0
8EB0	A	2	2	512-590	591-772						0.907	0.907	0	0.4	0.6667	0
8ONJ	A	2	2	-1-116	117-275						1	1	1	1	1	1
6LYD	A	1	1	100-370							1	1	1	1	1	1
6S6Y	C	1	1	2-266							1	1	1	1	1	1
8EA4	D	2	1	19-197	198-275						1	1	1	1	1	1
6H2D	S	2	2	5-124+196-265	125-195						0.713	0.713	0	0.425	0.6667	0
6RBD	h	2	2	93-178	179-273						0.9779	0.9782	0.9	0.95	1	1
6EIW	C	1	1	1-273							1	1	1	1	1	1
6XKY	A	2	2	2-68+215-272	69-214						0.7807	0.7807	0	0	0.6667	0
7FDE	P	1	1	63-272							1	1	1	1	1	1
5XBT	A	2	1	0-111	112-270						1	1	1	1	1	1
5EX2	A	1	1	0-266							1	1	1	1	1	1
6Z0P	B	1	1	476-722							1	1	1	1	1	1
6KWA	A	1	1	8-274							1	1	1	1	1	1
6RPX	A	2	1	179-272	273-442						1	1	1	1	1	1
6XGZ	E	2	2	4-94+162-268	95-161						0.7352	0.7352	0	0.25	0.6667	0
7S3L	A	1	1	1-268							1	1	1	1	1	1
6AHR	J	1	1	2-248							1	1	1	1	1	1
6HXP	A	2	2	3-101+207-258	102-206						0.9899	0.9899	0	0.4875	0.6667	0
6K2L	B	2	2	6-127	133-251						1	1	1	1	1	1
7PKW	A	2	1	86-210	211-329						1	1	1	1	1	1
5Y6I	B	2	2	16-83	84-261						0.9915	0.9915	0.95	0.9875	1	1
6TUT	R	1	1	6-343							1	1	1	1	1	1
8EP4	C	1	1	5-266							1	1	1	1	1	1
7C8F	A	1	1	2-267							1	1	1	1	1	1
7LB8	U	2	2	11-95+166-265	96-165						0.7255	0.7255	0	0	0.6667	0
7V8U	A	1	1	4-261							1	1	1	1	1	1
8GI9	A	2	2	17-100+180-256	101-179						0.658	0.658	0	0	0.6667	0
7FC0	E	1	1	1-264							1	1	1	1	1	1
6UH2	B	1	1	-6-253							1	1	1	1	1	1
7JSD	A	1	1	3-256							1	1	1	1	1	1
6JN7	A	1	1	20-281							1	1	1	1	1	1
6QCL	B	2	2	352-452+561-607	453-560						0.9889	0.9889	0	0.91	0.6667	0
7LHS	B	1	1	8-231							1	1	1	1	1	1
6SRB	A	2	2	10-106+216-230	107-215						0.9388	0.9408	0.5	0.6167	1	1
6YB3	A	1	1	2-243							1	1	1	1	1	1
7F8A	A	1	1	13-259							1	1	1	1	1	1
8EH2	A	1	1	1-260							1	1	1	1	1	1
6XSS	A	3	1	1-79	80-182	183-260					1	1	1	1	1	1
6V4X	D	1	1	107-359							1	1	1	1	1	1
6U1O	A	2	2	1-120	121-258						1	1	1	1	1	1
8CSP	O	1	1	48-237							1	1	1	1	1	1
7T28	A	1	1	6-255							1	1	1	1	1	1
7TWA	C	1	1	26-254							1	1	1	1	1	1
7K2T	B	1	1	2-256							1	1	1	1	1	1
7LVZ	A	1	1	7-256							1	1	1	1	1	1
7OF0	X	1	1	2-244							1	1	1	1	1	1
6HD8	B	1	1	9-240							1	1	1	1	1	1
6YUQ	A	1	1	1-245							1	1	1	1	1	1
7UWJ	C	1	1	19-272							0.555	0.3081	0	1	0.6667	0
8DKR	B	1	1	206-453							1	1	1	1	1	1
4XMQ	A	2	2	39-68+200-285	69-199						0.9699	0.9699	0	0.45	0.6667	0
5ZYU	B	1	1	99-336							1	1	1	1	1	1
6KJU	B	2	2	4-121+225-239	122-224						0.9829	0.9829	0	0.475	0.6667	0
7CJS	B	1	1	46-264							1	1	1	1	1	1
7VI8	A	1	1	1-251							1	1	1	1	1	1
6I07	D	1	1	25-260							0.5221	0.0283	0	0.4417	0.5	0
7NC3	F	2	2	4-96+215-239	97-214						0.9649	0.9649	0	0.45	0.6667	0
7X2P	A	1	1	9-241							1	1	1	1	1	1
8E9G	J	1	1	13-240							1	1	1	1	1	1
6BZR	B	2	2	1262-1347+1420-1503	1348-1419						0.71	0.71	0	0.1313	0.6667	0
6GS2	C	1	1	1-243							1	1	1	1	1	1
6HD0	D	1	1	108-182							1	1	1	1	1	1
6OAM	B	1	1	88-338							1	1	1	1	1	1
7E24	A	1	1	2-249							1	1	1	1	1	1
7EKO	K	1	1	1-233							1	1	1	1	1	1
7EP3	A	2	2	516-670	671-759						0.6318	0.6318	0	0	0.6667	0
7U6I	A	1	1	5-250							1	1	1	1	1	1
6PXY	A	2	2	41-70+177-269	71-176						0.906	0.906	0	0.3625	0.6667	0
7D53	C	1	1	3-250							1	1	1	1	1	1
7EF6	A	1	1	2-234							1	1	1	1	1	1
6ORK	B	3	3	25-131	133-197	198-269					0.4322	0.4322	0	0.8977	0.5	0
7XC8	A	2	2	27-142	143-255						1	1	1	1	1	1
8EW8	A	1	1	83-321							1	1	1	1	1	1
7WKQ	B	1	1	7-244							1	1	1	1	1	1
6PMI	F	1	1	2-240							1	1	1	1	1	1
6VQC	H	1	1	50-153							1	1	1	1	1	1
7EKO	I	1	1	8-224							1	1	1	1	1	1
7FCT	A	1	1	1-245							1	1	1	1	1	1
7VJV	A	1	1	1-238							1	1	1	1	1	1
7RTY	A	1	1	14-257							1	1	1	1	1	1
8E3Q	C	1	1	0-59							1	1	1	1	1	1
8E9G	E	1	1	6-238							0.6205	0.144	0	1	0.6667	0
6KCV	A	1	1	19-262							1	1	1	1	1	1
6OZI	B	1	1	5-245							1	1	1	1	1	1
7CHI	A	1	1	2-242							1	1	1	1	1	1
7OIY	A	1	1	1-244							1	1	1	1	1	1
7PZA	A	2	2	8-136	137-232						0.9327	0.9352	0.65	0.825	1	1
8ETC	y	1	1	2-226							1	1	1	1	1	1
8GPS	A	2	2	9-106	107-236						0.9151	0.9184	0	0.5917	1	1
6O3O	B	1	1	22-238							0.5	0.25	0	1	0.6667	0
6SWC	E	2	2	2-120	121-243						0.7562	0.6087	0.5	0.3333	0.8	0
8ADN	T	1	1	2-235							1	1	1	1	1	1
6X4T	A	2	2	18-134	135-231						0.99	0.9901	0.65	0.8625	1	1
7KYP	E	2	2	1-80+152-236	81-151						0.6728	0.6728	0	0	0.6667	0
6PSF	U	1	1	20-127							1	1	1	1	1	1
8ANQ	A	1	1	2-227							1	1	1	1	1	1
8B55	A	1	1	26-231							1	1	1	1	1	1
7EKQ	A	1	1	12-238							1	1	1	1	1	1
7WFF	f	1	1	85-237							1	1	1	1	1	1
7F0U	A	1	1	15-237							1	1	1	1	1	1
7OOD	s	1	1	2-93							1	1	1	1	1	1
7Y8A	3	1	1	42-221							1	1	1	1	1	1
7CC7	A	3	3	239-315	316-416	417-468					0.4434	0.4434	0	0.385	0.5	0
5Z1G	B	1	1	26-255							1	1	1	1	1	1
8ADN	U	1	1	2-234							1	1	1	1	1	1
4YO2	A	1	1	110-341							1	1	1	1	1	1
7TZE	A	2	1	28-163	164-254						1	1	1	1	1	1
6G80	B	1	1	4-229							1	1	1	1	1	1
7YCA	F	2	2	67-158	159-231						0.5576	0.5576	0	0	0.6667	0
8ADN	P	1	1	2-229							1	1	1	1	1	1
7DRY	A	1	1	3-188							1	1	1	1	1	1
7QAQ	A	1	1	1-230							1	1	1	1	1	1
8ADN	S	1	1	6-230							1	1	1	1	1	1
8HIM	E	1	1	22-230							0.6507	0.4234	0	0	0.6667	0
6EIW	A	1	1	15-243							1	1	1	1	1	1
6N4N	F	2	2	1-71	72-191						0.6283	0.6283	0	0	0.6667	0
7L4A	A	2	2	1-34+112-223	35-111						0.6484	0.6484	0	0	0.6667	0
7JW2	A	1	1	427-645							1	1	1	1	1	1
7TJB	A	1	1	4-225							1	1	1	1	1	1
8ADN	O	1	1	1-225							1	1	1	1	1	1
8GR2	A	1	1	115-328							1	1	1	1	1	1
6VQ6	I	1	1	2-226							1	1	1	1	1	1
7CKA	A	1	1	16-224							1	1	1	1	1	1
7OX5	A	2	1	47-145	146-256						1	1	1	1	1	1
7Z15	K	2	2	1-97+167-224	98-166						0.692	0.692	0	0	0.6667	0
8FBN	B	2	2	1-85	86-226						0.6261	0.6261	0	0	0.6667	0
8HG5	Q	1	1	29-253							1	1	1	1	1	1
8ADN	Q	1	1	6-224							1	1	1	1	1	1
7CAQ	A	1	1	5-219							1	1	1	1	1	1
7ZM7	6	1	1	3-222							1	1	1	1	1	1
7AKW	A	1	1	1-223							1	1	1	1	1	1
7T85	A	1	1	2-219							1	1	1	1	1	1
6YGI	B	2	2	3-59+140-193	60-139						0.726	0.726	0	0.25	0.6667	0
5YHH	A	1	1	0-210							1	1	1	1	1	1
8AW3	2	1	1	19-221							1	1	1	1	1	1
8A3P	A	1	1	9-217							1	1	1	1	1	1
6QWR	A	1	1	1-211							1	1	1	1	1	1
8CE8	a	2	2	1-83+146-203	84-145						0.6946	0.6946	0	0	0.6667	0
8D3M	I	1	1	2-219							1	1	1	1	1	1
6TB4	J	1	1	58-216							1	1	1	1	1	1
6WE5	A	1	1	3-208							1	1	1	1	1	1
7PWF	D	2	2	12-98	99-211						1	1	1	1	1	1
7TRW	A	2	2	89-163+267-301	164-266						0.9898	0.9898	0	0.7438	0.6667	0
7ZP0	A	1	1	264-479							1	1	1	1	1	1
8ETI	4	1	1	6-214							1	1	1	1	1	1
7OI7	V	1	1	15-216							1	1	1	1	1	1
7OJU	A	1	1	81-294							1	1	1	1	1	1
5T5S	A	2	1	2-77	78-208						1	1	1	1	1	1
6ZG3	H	1	1	1-207							1	1	1	1	1	1
7C51	A	1	1	31-230							1	1	1	1	1	1
7ZXK	C	1	1	31-226							1	1	1	1	1	1
8K1F	C	1	1	9-214							1	1	1	1	1	1
6H1W	A	2	1	2-122	123-205						1	1	1	1	1	1
6TL1	B	1	1	111-328							1	1	1	1	1	1
7AR7	x	1	1	41-254							1	1	1	1	1	1
7V00	A	1	1	2-214							1	1	1	1	1	1
5ZIY	B	1	1	56-240							1	1	1	1	1	1
6VBK	A	2	1	1-127	128-212						1	1	1	1	1	1
7MIQ	A	2	2	1-79	80-212						1	1	1	1	1	1
7OOD	c	1	1	2-211							1	1	1	1	1	1
8ADN	a	1	1	1-212							1	1	1	1	1	1
7OG5	F	1	1	1-189							1	1	1	1	1	1
8K5L	A	1	1	11-211							1	1	1	1	1	1
5AWE	A	2	1	2-129	130-210						1	1	1	1	1	1
6SWC	Z	2	2	2-86	87-198						1	1	1	1	1	1
7E4G	A	2	2	1-64+153-199	65-152						0.5533	0.5533	0	0	0.6667	0
8A1G	C	2	2	206-303+368-404	304-367						0.7293	0.7293	0	0.225	0.6667	0
8EDI	A	2	2	2-108	109-201						1	1	1	1	1	1
7ZXK	B	2	2	31-127	128-226						1	1	1	1	1	1
7EMF	R	1	1	16-206							1	1	1	1	1	1
7K0A	A	1	1	5-200							1	1	1	1	1	1
8T5T	A	1	1	1-195							1	1	1	1	1	1
5MV0	A	2	1	0-43+150-199	44-149						1	1	1	1	1	1
6TQD	C	2	1	452-555	556-655						1	1	1	1	1	1
5W2F	A	2	1	380-488	489-580						1	1	1	1	1	1
6LCI	A	1	1	1-162							1	1	1	1	1	1
6MRK	B	1	1	572-773							1	1	1	1	1	1
7LY5	B	1	1	129-323							1	1	1	1	1	1
6LQF	A	1	1	555-729							1	1	1	1	1	1
6WNS	A	1	1	4-204							1	1	1	1	1	1
8D7H	D	1	1	34-211							1	1	1	1	1	1
8ORN	C	1	1	1-188							1	1	1	1	1	1
6ADQ	S	1	1	1-203							1	1	1	1	1	1
6DX5	A	1	1	2-183							1	1	1	1	1	1
8C9V	A	1	1	5-199							1	1	1	1	1	1
7CU8	E	1	1	26-215							1	1	1	1	1	1
6IOM	B	1	1	1-200							1	1	1	1	1	1
7Q5Y	D	1	1	5-201							1	1	1	1	1	1
6SNK	A	1	1	1634-1821							1	1	1	1	1	1
8DV0	A	1	1	0-191							1	1	1	1	1	1
6JT6	A	1	1	21-215							1	1	1	1	1	1
6JUV	B	2	2	1-70	71-187						0.9054	0.9054	0	0.925	0.6667	0
6U6U	R	2	2	21-127	128-217						0.9391	0.9408	0.7	0.85	1	1
7OF0	r	1	1	35-196							1	1	1	1	1	1
7U7N	A	2	1	37-126	127-231						1	1	1	1	1	1
7Y9A	A	2	2	1-92	93-194						1	1	1	1	1	1
8AN5	A	2	2	2-129	130-197						0.651	0.651	0	0.35	0.6667	0
5WEE	B	1	1	3-189							1	1	1	1	1	1
6F2S	D	1	1	63-257							1	1	1	1	1	1
6MRO	A	1	1	1-194							1	1	1	1	1	1
7CAY	A	2	1	5-115	116-193						1	1	1	1	1	1
7KB5	F	2	2	3-121	122-192						0.6263	0.6263	0	0	0.6667	0
8ADN	X	1	1	1-193							1	1	1	1	1	1
6PZ0	A	1	1	2-186							1	1	1	1	1	1
6TDY	J	2	2	23-116	117-192						0.5852	0.5852	0	0	0.6667	0
7CHK	B	1	1	6-190							1	1	1	1	1	1
6IHJ	C	1	1	358-539							1	1	1	1	1	1
7BKE	C	2	1	2-121	122-190						1	1	1	1	1	1
5NL8	A	1	1	4-186							1	1	1	1	1	1
7M30	D	1	1	45-214							0.5621	0.1917	0	0	0.6667	0
8FKM	A	1	1	25-314							1	1	1	1	1	1
6DRH	B	2	2	8-95	96-192						0.5243	0.5243	0	0	0.6667	0
7OF0	0	1	1	79-186							1	1	1	1	1	1
7QRY	B	1	1	482-661							1	1	1	1	1	1
7CD1	D	1	1	247-426							1	1	1	1	1	1
7T2S	A	1	1	5-186							1	1	1	1	1	1
6ADQ	K	1	1	24-182							1	1	1	1	1	1
5YL1	A	1	1	66-250							1	1	1	1	1	1
6ZPK	A	1	1	474-645							1	1	1	1	1	1
5YL6	A	1	1	36-219							1	1	1	1	1	1
6LYN	D	2	1	336-428	429-517						1	1	1	1	1	1
7CCB	A	1	1	27-190							1	1	1	1	1	1
7JL1	B	1	1	256-432							1	1	1	1	1	1
5CWK	A	2	2	2-101	102-173						0.5893	0.5893	0	0	0.6667	0
7BQI	A	1	1	5-178							1	1	1	1	1	1
6NWO	B	1	1	11-161							1	1	1	1	1	1
6Y04	A	2	2	1-103+137-182	104-136						0.8136	0.8136	0	0	0.6667	0
7V4M	B	1	1	12-179							1	1	1	1	1	1
8AP9	H	2	2	22-137	138-182						1	1	1	1	1	1
7EKO	O	1	1	1-162							1	1	1	1	1	1
7KB2	B	2	2	26-100	101-204						0.5906	0.5906	0	0.925	0.6667	0
7AOO	B	1	1	15-179							1	1	1	1	1	1
7BLZ	2	1	1	15-193							1	1	1	1	1	1
7PB9	A	2	1	1-99	100-173						1	1	1	1	1	1
6O38	K	1	1	40-175							1	1	1	1	1	1
7B2S	A	1	1	533-704							1	1	1	1	1	1
7C5W	A	1	1	42-205							1	1	1	1	1	1
7QS0	A	1	1	305-481							1	1	1	1	1	1
6TDX	H	2	2	17-134	135-176						1	1	1	1	1	1
6F1E	A	1	1	25-186							1	1	1	1	1	1
7E2D	H	1	1	2-173							1	1	1	1	1	1
7VBL	m	1	1	1-175							1	1	1	1	1	1
6U8Y	K	1	1	4-173							1	1	1	1	1	1
6W6V	E	1	1	2-170							1	1	1	1	1	1
5CWH	A	2	2	2-89	90-160						0.5577	0.5577	0	0	0.6667	0
6RFQ	U	1	1	2-172							1	1	1	1	1	1
8EHT	B	1	1	1-172							1	1	1	1	1	1
6USM	B	1	1	5-171							1	1	1	1	1	1
8ATH	B	1	1	28-195							1	1	1	1	1	1
7ESS	A	1	1	8-162							1	1	1	1	1	1
6MVL	A	1	1	33-179							1	1	1	1	1	1
7S5O	A	1	1	0-176							1	1	1	1	1	1
6KHI	J	1	1	9-168							1	1	1	1	1	1
6W9R	B	1	1	38-200							1	1	1	1	1	1
7AGV	B	2	1	-1-72	73-159						1	1	1	1	1	1
5ZWZ	A	1	1	206-351							1	1	1	1	1	1
6UUF	A	1	1	5-165							1	1	1	1	1	1
6LUM	D	1	1	11-156							1	1	1	1	1	1
7AS8	L	1	1	5-128							1	1	1	1	1	1
6A5G	A	1	1	3-152							1	1	1	1	1	1
6LJ3	A	1	1	2-165							1	1	1	1	1	1
6ZGQ	A	1	1	-1-151							1	1	1	1	1	1
7PL7	A	1	1	148-307							1	1	1	1	1	1
7R4H	H	1	1	17-179							1	1	1	1	1	1
8ES5	A	1	1	5-155							1	1	1	1	1	1
7BGS	A	1	1	5-148							1	1	1	1	1	1
6P18	P	1	1	6-150							1	1	1	1	1	1
6ZJ8	C	1	1	21-155							1	1	1	1	1	1
7ME5	A	1	1	26-178							1	1	1	1	1	1
7YLS	A	1	1	5-162							1	1	1	1	1	1
8AXJ	A	1	1	0-160							1	1	1	1	1	1
6RFQ	Y	1	1	39-161							1	1	1	1	1	1
6Y4R	A	1	1	1-160							1	1	1	1	1	1
7OF0	Z	1	1	35-149							1	1	1	1	1	1
7OOD	g	1	1	3-127							1	1	1	1	1	1
7WZ5	A	1	1	2-162							1	1	1	1	1	1
8HP8	A	1	1	2-162							1	1	1	1	1	1
6H5B	B	1	1	6-134							1	1	1	1	1	1
6HL2	A	2	2	5-78	79-160						0.9872	0.9873	0.95	0.975	1	1
6LRR	N	1	1	205-361							1	1	1	1	1	1
6WL5	A	1	1	112-269							1	1	1	1	1	1
7E0W	A	1	1	-2-148							1	1	1	1	1	1
7KL6	A	1	1	-1-153							1	1	1	1	1	1
7XPK	A	1	1	19-177							1	1	1	1	1	1
7YH2	B	1	1	2-157							1	1	1	1	1	1
7TFM	A	1	1	3-144							1	1	1	1	1	1
6H4C	B	2	2	8-91	92-154						0.8912	0.8963	0.6	0.8	1	1
7AE2	A	1	1	3-143							1	1	1	1	1	1
7CZF	F	1	1	18-132							1	1	1	1	1	1
6FNN	B	1	1	-3-148							1	1	1	1	1	1
6S8B	A	1	1	3-155							1	1	1	1	1	1
8D8J	H	2	2	1-87	88-155						0.9871	0.9872	0.95	0.975	1	1
7Q04	A	1	1	1-154							1	1	1	1	1	1
7T7Z	A	1	1	552-705							1	1	1	1	1	1
8A9N	A	1	1	-2-147							1	1	1	1	1	1
6XRB	A	1	1	-4-145							1	1	1	1	1	1
7DVR	A	1	1	1-147							1	1	1	1	1	1
6TQP	A	1	1	3-144							1	1	1	1	1	1
8H0I	C	1	1	1-176							1	1	1	1	1	1
6OK0	D	2	2	8-74	76-139						0.528	0.528	0	1	0.6667	0
7O62	B	1	1	10-152							1	1	1	1	1	1
7ZOI	A	1	1	450-573							1	1	1	1	1	1
6TG9	C	2	1	2-68	69-149						1	1	1	1	1	1
6XY4	A	1	1	5-137							1	1	1	1	1	1
7Z15	A	1	1	3-145							1	1	1	1	1	1
6I8X	A	1	1	-5-143							1	1	1	1	1	1
7OOD	f	1	1	1-145							1	1	1	1	1	1
7OQ4	Z	1	1	10-127							1	1	1	1	1	1
7WA9	A	1	1	0-143							1	1	1	1	1	1
6JGW	A	1	1	1-126							1	1	1	1	1	1
5BKA	E	1	1	7-145							1	1	1	1	1	1
6WK3	A	1	1	1-145							1	1	1	1	1	1
7BKB	L	1	1	63-141							1	1	1	1	1	1
6VGW	A	1	1	0-144							1	1	1	1	1	1
7ARD	J	1	1	1-145							1	1	1	1	1	1
7BSB	I	1	1	8-144							1	1	1	1	1	1
7X81	B	1	1	5-145							1	1	1	1	1	1
6RFQ	F	1	1	19-139							1	1	1	1	1	1
6RIQ	A	1	1	156-262							1	1	1	1	1	1
6ZYM	Q	1	1	3-144							1	1	1	1	1	1
6GWJ	B	1	1	60-143							1	1	1	1	1	1
7KCG	A	1	1	-1-141							1	1	1	1	1	1
7TVY	A	1	1	1-138							1	1	1	1	1	1
8AGA	A	1	1	4-134							1	1	1	1	1	1
8D8L	M	1	1	2-84							1	1	1	1	1	1
6G1N	D	1	1	1-135							1	1	1	1	1	1
8AID	A	1	1	-1-139							1	1	1	1	1	1
6M36	O	1	1	8-143							1	1	1	1	1	1
7B0X	I	1	1	21-160							1	1	1	1	1	1
7WU7	5	1	1	11-137							1	1	1	1	1	1
6XGQ	b	1	1	10-139							1	1	1	1	1	1
6XN3	C	1	1	12-150							1	1	1	1	1	1
7PWF	T	1	1	3-132							1	1	1	1	1	1
7X4O	B	1	1	102-232							1	1	1	1	1	1
6LKV	A	1	1	1-138							1	1	1	1	1	1
6LUM	G	1	1	15-137							1	1	1	1	1	1
6RFR	h	1	1	2-137							1	1	1	1	1	1
7EHG	C	1	1	3-136							1	1	1	1	1	1
6RQH	D	1	1	1-100							1	1	1	1	1	1
7D3U	C	1	1	1-129							1	1	1	1	1	1
5ZC1	D	1	1	39-136							1	1	1	1	1	1
7A1R	A	1	1	474-594							1	1	1	1	1	1
7NCY	B	1	1	-7-123							1	1	1	1	1	1
8ETG	Z	1	1	8-136							1	1	1	1	1	1
6ORC	B	2	2	1-52	53-134						0.6154	0.6154	0	0.9375	0.6667	0
6TOA	F	1	1	2-135							1	1	1	1	1	1
6W77	F	1	1	1-104							1	1	1	1	1	1
7DMD	A	1	1	28-162							1	1	1	1	1	1
6CGA	B	1	1	214-309							1	1	1	1	1	1
6Q45	P	2	2	1-89	90-134						0.9701	0.9708	0.9	0.95	1	1
6QJ2	B	1	1	771-893							1	1	1	1	1	1
6X6N	A	1	1	71-204							1	1	1	1	1	1
6XZ3	A	1	1	148-270							1	1	1	1	1	1
7DL8	C	1	1	10-113							1	1	1	1	1	1
7X4E	A	1	1	3-116							1	1	1	1	1	1
8ETC	M	1	1	4-128							1	1	1	1	1	1
6W6V	H	1	1	4-128							1	1	1	1	1	1
7A23	X	1	1	12-132							1	1	1	1	1	1
8ONU	A	1	1	32-164							1	1	1	1	1	1
6LF2	B	1	1	-1-129							1	1	1	1	1	1
6YAL	O	1	1	9-132							1	1	1	1	1	1
8AJQ	A	1	1	-1-130							1	1	1	1	1	1
8E9G	O	1	1	4-128							1	1	1	1	1	1
6KHU	A	1	1	60-190							1	1	1	1	1	1
6T0B	k	1	1	13-125							1	1	1	1	1	1
7WF8	B	1	1	283-410							1	1	1	1	1	1
8D8L	F	1	1	1-125							1	1	1	1	1	1
7WU7	6	1	1	13-114							1	1	1	1	1	1
6LP4	A	1	1	3-128							1	1	1	1	1	1
7JOO	C	1	1	22-130							1	1	1	1	1	1
7OF0	i	1	1	32-128							1	1	1	1	1	1
6J0E	B	1	1	3-127							1	1	1	1	1	1
6YUB	C	1	1	318-444							1	1	1	1	1	1
7BY3	B	1	1	4-125							1	1	1	1	1	1
7E6G	C	1	1	2-125							1	1	1	1	1	1
7TVC	A	1	1	1-126							1	1	1	1	1	1
7VPQ	F	1	1	305-407							1	1	1	1	1	1
6IFK	C	1	1	3-123							1	1	1	1	1	1
6V3P	D	1	1	7-109							1	1	1	1	1	1
8ETC	Y	1	1	1-125							1	1	1	1	1	1
6I57	A	1	1	618-742							1	1	1	1	1	1
6SWC	G	1	1	2-125							1	1	1	1	1	1
6TBL	B	1	1	912-1031							1	1	1	1	1	1
6XEH	A	1	1	1-125							1	1	1	1	1	1
7EZY	A	2	2	1-55	56-124						0.5391	0.5391	0	0	0.6667	0
7S13	C	1	1	21-137							1	1	1	1	1	1
6AHU	H	1	1	4-124							1	1	1	1	1	1
6J05	B	1	1	4-93							1	1	1	1	1	1
6UVU	A	1	1	11-121							1	1	1	1	1	1
6X1K	A	1	1	1-124							1	1	1	1	1	1
7O4X	A	1	1	1-117							1	1	1	1	1	1
7OOD	m	1	1	2-120							1	1	1	1	1	1
7ZM7	P	1	1	3-124							1	1	1	1	1	1
6P3L	A	1	1	2-121							1	1	1	1	1	1
6V4X	C	1	1	1-114							1	1	1	1	1	1
7OF0	j	1	1	24-108							1	1	1	1	1	1
6S10	A	1	1	1-122							1	1	1	1	1	1
6VHI	A	1	1	71-180							1	1	1	1	1	1
6VME	E	1	1	16-117							1	1	1	1	1	1
7D6C	4	1	1	11-114							1	1	1	1	1	1
7QIH	A	2	2	2-59	60-112						0.5248	0.5248	0	0	0.6667	0
7RDB	G	1	1	115-236							1	1	1	1	1	1
7TJ4	A	2	2	-7-432	433-479						0.6167	0.6167	0	0.3333	0.6667	0
7WU7	1	1	1	12-118							1	1	1	1	1	1
8AAS	C	1	1	5-117							1	1	1	1	1	1
4TSH	A	1	1	52-172							1	1	1	1	1	1
6PRK	A	1	1	6-120							1	1	1	1	1	1
6TZN	A	1	1	288-402							1	1	1	1	1	1
7CJN	B	1	1	5-119							1	1	1	1	1	1
7LMA	F	1	1	5-121							1	1	1	1	1	1
7OLY	K	1	1	31-109							1	1	1	1	1	1
6ZTQ	d	1	1	1-120							1	1	1	1	1	1
7CT3	A	1	1	2-120							1	1	1	1	1	1
8AIN	B	1	1	2-117							1	1	1	1	1	1
8EVK	A	1	1	0-114							1	1	1	1	1	1
6VQ6	M	1	1	3-116							1	1	1	1	1	1
6Q5U	N	1	1	30-117							1	1	1	1	1	1
7YH1	A	1	1	0-115							1	1	1	1	1	1
8ETG	U	1	1	9-106							1	1	1	1	1	1
6R0X	F	1	1	19-127							1	1	1	1	1	1
6TG6	A	1	1	-2-113							1	1	1	1	1	1
7C1I	A	1	1	2-116							1	1	1	1	1	1
8D8L	N	1	1	2-113							1	1	1	1	1	1
6D7K	H	1	1	7-74							1	1	1	1	1	1
6HFX	A	1	1	52-165							1	1	1	1	1	1
6U8Y	g	1	1	2-111							1	1	1	1	1	1
7TXN	A	1	1	-1-102							1	1	1	1	1	1
7B1C	D	1	1	7-102							1	1	1	1	1	1
7ZVM	A	1	1	9-112							1	1	1	1	1	1
8ETC	d	1	1	11-112							1	1	1	1	1	1
5ZDH	P	1	1	1-107							1	1	1	1	1	1
6TOA	E	1	1	3-112							1	1	1	1	1	1
6UIO	C	1	1	31-142							1	1	1	1	1	1
7R3M	A	1	1	20-131							1	1	1	1	1	1
8DOV	K	1	1	177-283							1	1	1	1	1	1
7L0J	B	1	1	16-124							1	1	1	1	1	1
7ODY	C	1	1	0-99							1	1	1	1	1	1
7OOD	t	1	1	1-111							1	1	1	1	1	1
6LMJ	B	1	1	13-110							1	1	1	1	1	1
6S0B	B	1	1	28-132							0.5243	0.2263	0	0.55	0.6667	0
6TPI	B	1	1	109-209							1	1	1	1	1	1
6LO8	F	1	1	15-98							1	1	1	1	1	1
6S2W	A	1	1	6-100							1	1	1	1	1	1
6YIG	A	1	1	5-105							1	1	1	1	1	1
7DPY	B	1	1	64-157							1	1	1	1	1	1
7L0J	A	1	1	459-560							1	1	1	1	1	1
6S5W	A	1	1	1163-1268							1	1	1	1	1	1
7RGS	A	1	1	19-125							1	1	1	1	1	1
7S0R	B	1	1	735-824							1	1	1	1	1	1
7LV8	A	1	1	113-214							1	1	1	1	1	1
8FN9	B	1	1	309-409							1	1	1	1	1	1
6ZY2	C	1	1	3-98							1	1	1	1	1	1
7BL5	6	1	1	2-103							1	1	1	1	1	1
7EJO	B	1	1	4-97							1	1	1	1	1	1
6M37	B	1	1	2-102							1	1	1	1	1	1
7D06	C	1	1	1-95							1	1	1	1	1	1
7EKQ	P	1	1	9-103							1	1	1	1	1	1
7KZN	P	1	1	5-102							1	1	1	1	1	1
7OCX	C	1	1	7-99							1	1	1	1	1	1
7V8F	B	1	1	693-793							1	1	1	1	1	1
7YUL	A	1	1	174-265							1	1	1	1	1	1
7CH9	L	1	1	3-100							1	1	1	1	1	1
7EU3	E	1	1	1-100							1	1	1	1	1	1
7OOD	q	1	1	1-99							1	1	1	1	1	1
8DQA	A	1	1	1-100							1	1	1	1	1	1
7KFU	B	1	1	1-96							1	1	1	1	1	1
6KWZ	A	1	1	274-371							1	1	1	1	1	1
7K9C	A	1	1	6-102							1	1	1	1	1	1
7PO9	B	1	1	12-95							1	1	1	1	1	1
6IXX	I	1	1	2-98							1	1	1	1	1	1
7LV8	B	1	1	16-112							1	1	1	1	1	1
7ZJ3	D	1	1	9-93							1	1	1	1	1	1
6PPN	H	1	1	1-94							1	1	1	1	1	1
7C2F	B	1	1	1-88							1	1	1	1	1	1
7VD7	A	1	1	2-95							1	1	1	1	1	1
7XX8	A	1	1	697-786							1	1	1	1	1	1
6TP9	A	1	1	4-88							1	1	1	1	1	1
7KOE	D	1	1	439-530							1	1	1	1	1	1
8ENB	A	1	1	6-92							1	1	1	1	1	1
6LXG	A	1	1	1-79							1	1	1	1	1	1
6RLO	K	1	1	114-190							1	1	1	1	1	1
6RFQ	9	1	1	2-87							1	1	1	1	1	1
7V6W	E	1	1	0-88							1	1	1	1	1	1
7ZMG	L	1	1	2-88							1	1	1	1	1	1
8AIM	G	1	1	3-88							1	1	1	1	1	1
8DTQ	A	1	1	2-85							1	1	1	1	1	1
8P2A	A	1	1	1-89							1	1	1	1	1	1
7L7B	E	1	1	1-78							1	1	1	1	1	1
7QDD	B	1	1	114-201							1	1	1	1	1	1
7TDQ	A	1	1	11-95							1	1	1	1	1	1
6RFQ	f	1	1	6-84							1	1	1	1	1	1
6W1B	G	1	1	6-83							1	1	1	1	1	1
7OOC	S	1	1	3-79							1	1	1	1	1	1
8H6R	A	1	1	1-87							1	1	1	1	1	1
7AQC	Y	1	1	1-84							1	1	1	1	1	1
7ZM7	D	1	1	2-81							0.9118	0.9412	1	1	1	1
8AIG	A	1	1	-4-1159							1	1	1	1	1	1
8B6J	F	1	1	1-86							1	1	1	1	1	1
6JY5	B	1	1	1-82							1	1	1	1	1	1
7VJM	B	1	1	7-78							1	1	1	1	1	1
7QV0	D	1	1	2-84							1	1	1	1	1	1
8AB6	J	1	1	8-82							1	1	1	1	1	1
6IN7	A	1	1	0-78							1	1	1	1	1	1
6TEY	A	1	1	1-81							1	1	1	1	1	1
8A9X	A	1	1	79-158							1	1	1	1	1	1
8CWO	R	1	1	9-75							1	1	1	1	1	1
7U37	A	1	1	1-77							1	1	1	1	1	1
6TDX	I	1	1	2-67							1	1	1	1	1	1
6YNW	H	1	1	1-75							1	1	1	1	1	1
8BWS	L	1	1	27-70							0.82	0.88	1	0.5	1	1
8AP9	I	1	1	11-75							1	1	1	1	1	1
5ZTB	D	1	1	2-65							1	1	1	1	1	1
6QUM	Q	1	1	7-80							1	1	1	1	1	1
6RD4	Q	1	1	3-74							1	1	1	1	1	1
8ETG	k	1	1	2-71							1	1	1	1	1	1
8BA0	a	1	1	1-73							1	1	1	1	1	1
7JRP	J	1	1	10-69							1	1	1	1	1	1
6E4N	A	1	1	199-269							1	1	1	1	1	1
6VME	C	1	1	99-165							1	1	1	1	1	1
6YPU	v	1	1	2-61							1	1	1	1	1	1
6KHI	O	1	1	2-69							1	1	1	1	1	1
7JRP	T	1	1	6-69							1	1	1	1	1	1
8CVM	4	1	1	1-66							1	1	1	1	1	1
7N1N	A	1	1	1-68							1	1	1	1	1	1
7N1N	B	1	1	1-68							1	1	1	1	1	1
6WVK	F	1	1	1-61							1	1	1	1	1	1
6QDW	7	1	1	2-65							1	1	1	1	1	1
7NAF	u	1	1	1-65							1	1	1	1	1	1
7OOD	v	1	1	2-64							1	1	1	1	1	1
6RIE	J	1	1	2-62							1	1	1	1	1	1
7A0R	3	1	1	2-64							1	1	1	1	1	1
7A0R	V	1	1	6-66							1	1	1	1	1	1
6WUA	n	1	1	2-61							1	1	1	1	1	1

### Sheet: CONSENSUS-44_UniDoc_result
pdb	chain	num_domain	num_domain_scored	domain1_pos	domain2_pos	domain3_pos	domain4_pos	domain5_pos	domain6_pos	domain7_pos	domain8_pos	domain9_pos	domain10_pos	domain11_pos	domain12_pos	NDO	IoU	DBD	CSD	KScore	exactK
7W01	A	10	2	1-45+246-491	46-245+1026-1081	516-608+684-756+830-857	609-683	757-829	895-960+1024-1025+1082-1332	961-1023	1355-1467+1515-1606+1682-1698	1468-1514	1607-1681			0.6667	0.6667	0	0	0.6667	0
4XQK	B	9	1	13-174	175-422	423-713	714-865+980-1010	866-897+1011-1202	898-979	1203-1232+1318-1458	1233-1317	1459-1577				1	1	1	1	1	1
6BYO	A	12	2	32-179	180-222+268-344	223-267	345-375+487-493	376-486	494-541	542-669	788-910	911-954+993-1097	955-992	1098-1249	1250-1388	0.9	0.9	0	0.8063	0.6667	0
8HIM	B	6	2	15-42+487-539+619-698	43-227+386-486	228-385	540-618	699-797+903-1048	798-902							0.9801	0.9801	0	0.7667	0.6667	0
5H41	A	6	3	1-278	279-582	583-615+885-1019	616-742	743-884	1020-1113							0.373	0.373	0	0	0.5	0
6XU2	A	11	7	21-54	55-181	182-314	315-411	412-491	492-613	614-656+691-798	657-690	799-871	872-1017	1018-1115		0.2235	0.2235	0	0	0.25	0
7BSP	A	7	2	19-43+141-278	44-140	279-299+351-377+862-1091	300-350	378-418+651-691+784-861	419-650	692-783						0.8684	0.8684	0	0.25	0.6667	0
8F7A	A	6	6	23-52	53-177	178-355	356-472	473-593	594-724							0.2386	0.2386	0	0.2028	0.2857	0
6HPD	A	4	1	28-620+808-839	621-621+693-807	622-692	848-990									1	1	1	1	1	1
4ZCF	C	4	2	6-267	268-293+364-593	294-363	594-810									0.9636	0.9644	0.4	0.9462	1	1
6OFS	A	4	4	27-260	261-497	498-744	745-931									1	1	1	1	1	1
6ZHH	A	6	1	1-39+106-224	40-105	225-290	291-313+659-887	314-343+525-658	344-524							1	1	1	1	1	1
7NZ1	G	6	1	1-80	81-220	221-277+612-646+690-781	278-342+548-611+647-679	343-547+680-689+782-804	805-907							1	1	1	1	1	1
6EOT	D	5	5	48-71+307-340+627-897	72-207	208-306+341-364	365-518	519-626								0.2945	0.2945	0	0.25	0.3333	0
6I7S	G	5	1	20-295+721-885	296-378	379-480	481-609	610-717								1	1	1	1	1	1
4XHP	A	4	2	4-208+393-417	209-392	446-663+837-860	664-836									0.8639	0.8639	0	0.475	0.6667	0
6LDK	A	4	1	15-44+600-828	45-203+408-475+531-599	204-407	476-530									1	1	1	1	1	1
5AGA	A	6	3	67-289	290-346+443-518	347-442	519-622	623-788	789-891							0.7826	0.7826	0.3333	0.4083	0.8	0
5IRM	C	6	1	193-426	427-488	489-742	743-834	835-919	920-1020							1	1	1	1	1	1
5IXC	A	0	0													-0.5	0	0	0	0	0
6MLY	B	3	2	25-314	315-521	522-796										1	1	1	1	1	1
6SKU	A	7	2	8-105+185-350	106-184	351-417	418-524	525-579	580-690	691-800						0.6541	0.6541	0	0	0.6667	0
7LSU	A	5	3	35-64+325-458	65-159	160-324	459-724	725-799								0.3729	0.3729	0	0	0.5	0
8E9G	G	6	1	13-108	109-226	227-282	283-358+497-686	359-496	687-792							1	1	1	1	1	1
6QK7	B	6	6	3-102	103-227+232-276	228-231+277-383	384-555	556-650	651-788							0.4063	0.4242	0.1286	0.19	0.5	0
7AY1	D	1	1	75-785												1	1	1	1	1	1
5BY3	A	4	3	19-157	158-459	460-640	641-777									0.9537	0.9537	0.5	0.9672	0.8	0
6V4X	I	3	2	2-209+543-605	210-542	606-702										0.9956	0.9956	0.975	0.9875	1	1
6I7D	B	5	2	3-138+669-701	139-480+596-668	481-521	522-595	702-768								0.9492	0.9492	0	0.8333	0.6667	0
7QEF	A	4	1	40-76	77-517+724-747	518-590+649-723+748-785	591-648									1	1	1	1	1	1
6IFN	A	4	1	1-238	239-485	486-663	664-757									1	1	1	1	1	1
5Z96	A	7	4	15-139	140-213	214-258	259-393+632-665	394-495	496-631	692-755						0.3868	0.3868	0	0.425	0.4	0
5UPI	A	3	1	28-59+382-518	60-351+519-613	352-381+614-779										1	1	1	1	1	1
6ZNP	A	5	1	2-30+249-426	31-248	427-491	492-556	557-749								1	1	1	1	1	1
8BE0	A	6	2	1-51+162-198	52-161	199-251	252-277+648-722	278-572	573-647							0.5759	0.5759	0	0	0.6667	0
5UL3	A	5	1	6-116	117-302	303-544	545-586	587-736								1	1	1	1	1	1
7VC6	A	3	3	1-62+176-339	63-175+340-597	598-743										0.6292	0.6997	0.325	0.33	1	1
6JQF	A	4	1	23-103	104-229	230-595	596-756									1	1	1	1	1	1
8GNJ	B	1	1	561-701												1	1	1	1	1	1
6FXR	A	3	1	33-281	282-518	519-738										1	1	1	1	1	1
8AGC	A	7	2	6-165	166-323	324-353	354-427	428-478	479-684	685-718						0.9227	0.9227	0	0.3	0.6667	0
6FWR	A	4	1	2-108+218-248+461-491	109-217	249-460	492-704									1	1	1	1	1	1
7R8B	B	2	1	25-393	394-669											1	1	1	1	1	1
5G5T	A	4	2	1-16+111-162+258-310+493-713	17-110	163-257	311-492									0.9836	0.9837	0.85	0.9469	1	1
6XZQ	A	3	1	2-183	184-235	236-707										1	1	1	1	1	1
6ZD1	A	3	1	178-398	399-749	750-881										1	1	1	1	1	1
7SGL	D	3	1	1-176+317-364	177-316	365-406										1	1	1	1	1	1
7ZE1	A	4	2	25-153	154-228+462-502	229-439	440-461+503-685									0.817	0.817	0	0.25	0.6667	0
6P2L	A	4	4	35-420	421-548	549-627	628-719									0.7212	0.7215	0.3333	0.1875	0.6667	0
7UZS	X	4	4	4-145	146-459	473-586	587-691									0.9968	0.9968	0.7667	0.8536	1	1
5AED	A	3	3	8-122+193-228	123-192+229-287+466-681	288-465										0.3843	0.4053	0.19	0	1	1
7VYJ	A	4	1	1-81+84-130	82-83+131-358	359-573	574-675									1	1	1	1	1	1
7B7N	H	4	1	35-68	69-365	366-553	554-696									1	1	1	1	1	1
6YHH	A	4	4	1-141	142-181+378-504	182-377	505-673									0.6549	0.6549	0.25	0.1833	0.6667	0
7SL8	A	2	2	20-636	637-672											0.949	0.949	0	0.775	0.6667	0
7BKE	a	5	2	7-141+589-591+652-668	142-242+330-345+514-588	243-329	346-513	592-651								0.7973	0.7973	0	0.3125	0.6667	0
5YZN	A	3	2	7-395	396-541+577-655	542-576										0.8617	0.8617	0	0	0.6667	0
7V61	C	1	1	5-609												1	1	1	1	1	1
6MFV	C	8	2	102-262	263-303	304-394	395-445	446-496	497-576	577-635	636-748					0.973	0.973	0	0.45	0.6667	0
6EZT	A	3	3	4-125	126-147+262-642	148-261										0.9311	0.933	0.6333	0.6125	1	1
8DQW	G	3	3	1-159+206-208	160-205	221-381										0.7886	0.7886	0	0.89	0.5	0
7OBM	A	5	5	90-200	201-345	346-548	549-587+624-720	588-623								0.3311	0.4601	0	0.125	0.5714	0
6RQH	O	4	4	48-147	148-197	198-434+581-614	435-551									0.4221	0.4221	0	0.1667	0.4	0
7CEC	A	2	2	1-441	442-599											0.9892	0.9893	0.85	0.9812	1	1
8A3T	P	7	5	6-79+182-326	80-146	327-362	363-430	431-530	531-572	573-626						0.5207	0.5207	0	0.2679	0.3333	0
5GL7	A	4	2	226-255+648-803	256-396+442-584	397-441	585-647+804-822									0.9819	0.9819	0	0.6417	0.6667	0
7SL9	A	1	1	6-543												1	1	1	1	1	1
7ZVJ	A	4	1	134-423	424-453	454-717	720-752									1	1	1	1	1	1
6OXD	B	4	4	12-59	60-90+180-491	91-179	492-616									0.7823	0.7881	0.0875	0.1875	0.6667	0
7DB5	A	3	1	22-364	365-466	467-607										1	1	1	1	1	1
6FCX	A	2	1	40-343	344-651											1	1	1	1	1	1
7MET	A	3	1	7-318	319-413+491-570	414-490										1	1	1	1	1	1
6HHU	A	6	1	216-294	295-384	385-491	492-593	594-704	705-811							1	1	1	1	1	1
7RB4	A	3	1	4-249+416-420	250-415	421-606										1	1	1	1	1	1
5L8S	A	5	1	1-16+331-604	17-103	104-162	163-242	243-330								1	1	1	1	1	1
6D6W	A	3	1	25-205	206-298	299-603										1	1	1	1	1	1
4ZAJ	A	4	2	1-94	95-167+370-588	168-169+262-369	170-261									0.8421	0.8421	0	0.8688	0.6667	0
5RL9	B	4	1	2-111	112-148+235-438	149-234	439-593									1	1	1	1	1	1
7BOB	A	2	2	1-366	381-587											1	1	1	1	1	1
7XYR	A	1	1	21-587												1	1	1	1	1	1
5J83	B	4	2	5-43	44-154+196-384	155-195	385-579									0.988	0.988	0	0.65	0.6667	0
7ZDT	D	2	2	1-332	333-583											1	1	1	1	1	1
6NZS	A	3	3	52-244	245-461	462-638										0.6644	0.6725	0.25	0.25	0.8	0
7DEG	A	3	3	6-166	167-333+524-592	334-523										0.3962	0.3962	0	0.2	0.5	0
7RI3	D	3	1	6-232	233-398	399-587										1	1	1	1	1	1
5OKL	B	4	1	11-35+108-342	36-107	343-498	499-586									1	1	1	1	1	1
7ATR	A	3	1	1-252+551-580	253-283+542-550	284-541										1	1	1	1	1	1
6GC1	A	2	1	9-212	219-572											1	1	1	1	1	1
5ZRU	A	3	1	0-173	174-316	317-575										1	1	1	1	1	1
6M4E	A	2	2	55-416+457-596	417-456											0.9255	0.9255	0	0	0.6667	0
8OWF	A	3	1	47-271	272-492	493-609										1	1	1	1	1	1
5ZE4	A	3	2	3-166+207-397	167-206	398-574										0.9828	0.9828	0	0.4625	0.6667	0
7E9U	A	4	4	71-315	316-335+402-477	336-401	478-622									0.354	0.354	0	0.2107	0.4	0
6KVR	A	1	1	1-571												1	1	1	1	1	1
8A8O	A	2	1	1-233+344-556	234-343											1	1	1	1	1	1
6MPR	B	2	1	11-224	225-553											1	1	1	1	1	1
6MW4	A	3	1	2-58	59-280+418-565	281-417										1	1	1	1	1	1
7DOD	B	3	1	21-232	233-280+447-554	281-446										1	1	1	1	1	1
6WIL	A	2	2	1-31+215-560	32-214											0.9814	0.9819	0.5	0.9222	1	1
7YLY	a	3	3	3-146+417-550	147-221+383-416	222-382										0.9817	0.982	0.9375	0.9583	1	1
6TMV	B	3	2	4-132+424-549	133-188+344-423	189-343										0.9313	0.9313	0	0.575	0.6667	0
7E76	B	2	1	20-464	465-534											1	1	1	1	1	1
6YLE	A	1	1	1-489												1	1	1	1	1	1
6KLI	A	3	1	4-128	129-129+325-550	130-324										1	1	1	1	1	1
7ALV	A	3	1	134-372	373-437	438-676										1	1	1	1	1	1
6D97	A	2	1	28-296+507-549	297-506											1	1	1	1	1	1
5ZXD	A	4	2	2-64+172-238	65-171	239-309	310-542									0.6667	0.6667	0	0.825	0.6667	0
8ESV	A	4	1	218-457	458-549	550-626	627-670									1	1	1	1	1	1
5FI9	A	3	2	82-163	169-208+249-609	209-248										0.9022	0.9022	0	0	0.6667	0
6WIM	A	3	3	1-34+201-426	35-200	427-538										0.7432	0.7432	0.65	0.4	0.8	0
7CBO	A	2	2	27-147	148-548											1	1	1	1	1	1
4LXJ	A	3	1	6-52	53-104	105-535										1	1	1	1	1	1
5Z9T	A	2	2	19-281+501-517	282-500											0.5558	0.5558	0	0	0.6667	0
7B00	A	1	1	41-497												1	1	1	1	1	1
7WU7	J	3	3	27-148+404-523	149-217+366-403	218-365										0.9799	0.9803	0.9375	0.95	1	1
7XKX	A	4	1	1-23+243-319	24-242	320-423	424-509									1	1	1	1	1	1
8E9G	M	2	2	4-287	288-519											0.5504	0.5504	0	0	0.6667	0
6SYY	A	1	1	44-527												0.3816	0.0916	0	0.0688	0.5	0
5LO9	A	4	1	1-92	93-192	237-378	379-515									1	1	1	1	1	1
8DH7	A	2	1	1-364	365-526											1	1	1	1	1	1
6CFC	A	6	1	20-73	81-170	171-248	249-296	297-363	364-532							1	1	1	1	1	1
6IDX	A	4	3	5-79	80-163	164-278	279-515									0.5251	0.5251	0	0	0.5	0
5BP8	A	2	2	11-34+259-525	35-258											0.9874	0.9875	0.5	0.8806	1	1
7AJ0	A	1	1	21-521												1	1	1	1	1	1
8IPQ	B	4	4	5-134+249-297	135-248	298-372+449-505	373-448									0.5729	0.5833	0.2	0.1429	0.6667	0
7XBS	A	3	1	1-29+150-413	30-149	414-488										1	1	1	1	1	1
6WUL	B	3	2	47-135	136-264	265-512										0.6382	0.6382	0	0.3333	0.6667	0
4Z80	A	2	1	59-77+396-524	78-395											1	1	1	1	1	1
6RXA	A	3	2	5-60+108-363+443-501	61-107	364-442										0.908	0.908	0	0.4	0.6667	0
6VHV	A	2	1	9-405	406-504											1	1	1	1	1	1
7F53	R	1	1	39-320												1	1	1	1	1	1
5YWW	A	4	2	1-121	122-226	227-455	456-505									1	1	1	1	1	1
8E83	B	2	2	31-193+269-520	194-268											0.8341	0.8341	0	0.5464	0.6667	0
6VPT	A	3	1	2-237	238-368	369-500										1	1	1	1	1	1
7KWD	A	2	1	17-326+425-489	327-424											1	1	1	1	1	1
6HE0	A	2	1	1-360	361-476											1	1	1	1	1	1
6PAI	C	2	2	33-146+572-600	147-571											0.4201	0.3145	0.425	0.815	1	1
6U8Y	h	3	3	2-126	127-219	220-488										0.5524	0.5524	0	0	0.5	0
6PQH	A	3	3	1-106	107-162+207-482	163-206										0.8919	0.8927	0.2333	0.4542	0.8	0
7YJM	B	3	2	1-104+364-475	105-170+310-363	171-309										0.5768	0.5768	0	0	0.6667	0
6RFQ	4	3	3	1-45	46-82	83-486										0.8313	0.8313	0	0	0.5	0
5Z3K	B	3	2	2-19+344-379+416-484	21-343	380-415										0.9785	0.9785	0	0.8625	0.6667	0
8AMQ	A	2	2	5-74	1009-1393											0.9861	0.9907	1	1	1	1
8B6J	b	4	2	23-58	59-98+120-174+244-290	99-119+175-243	291-482									0.561	0.561	0	0	0.6667	0
8IA8	A	1	1	18-454												1	1	1	1	1	1
7DFQ	A	1	1	1-457												0.7201	0.0783	0	0.3333	0.6667	0
6LCJ	D	2	1	2-148	149-457											1	1	1	1	1	1
7TJH	E	3	1	1-191	192-299	323-478										1	1	1	1	1	1
8D88	A	2	1	1-44+317-419	45-316+420-478											1	1	1	1	1	1
5NGJ	A	2	1	3-373	374-470											1	1	1	1	1	1
6XIZ	A	1	1	0-476												0.5331	0.218	0	0.6333	0.6667	0
6IXY	A	2	1	29-177	178-476											1	1	1	1	1	1
5IHE	B	2	1	152-246+338-619	247-337											1	1	1	1	1	1
6EUF	A	2	2	1-309	310-472											0.9958	0.9958	0.95	0.975	1	1
8DTP	C	3	1	1-84	85-151	152-432										1	1	1	1	1	1
5DIY	A	2	1	2-318	319-474											1	1	1	1	1	1
5MW8	A	2	2	5-117	118-464											0.9211	0.9211	0	0.8313	0.6667	0
5ZYN	B	2	1	31-277+438-501	278-437											1	1	1	1	1	1
6L8H	D	3	3	74-125	126-246+286-539	247-285										0.8256	0.8256	0	0	0.5	0
6N6Q	D	2	2	37-74	75-480											0.9136	0.9136	0	0.35	0.6667	0
6Z3Y	B	2	2	23-68	123-489											0.8947	0.8947	0	1	0.6667	0
6JEB	A	3	3	22-108	109-148+329-490	149-328										0.5872	0.5872	0.3333	0.25	0.8	0
6LFN	A	3	3	13-148	149-248	249-468										0.6355	0.6449	0.125	0.295	0.8	0
6RFQ	2	1	1	1-469												1	1	1	1	1	1
7QU9	A	1	1	3-463												1	1	1	1	1	1
5LQ4	A	3	1	3-91	92-222	233-469										1	1	1	1	1	1
7Q1B	A	1	1	13-447												1	1	1	1	1	1
6VIE	D	2	2	2-242	288-484											1	1	1	1	1	1
7JGS	D	3	2	2-29+208-333	30-207	334-456										0.9162	0.9162	0	0.3	0.6667	0
6T85	A	2	1	0-369+523-587	370-522											1	1	1	1	1	1
7JK6	E	3	3	1-182	183-295	318-456										0.9947	0.9947	0.975	0.9929	1	1
6NHI	A	4	4	0-42+98-175+309-361	43-97	176-308	362-449									0.5556	0.5556	0.2	0.1667	0.6667	0
7MJZ	A	4	1	14-157	158-273	274-394	395-457									1	1	1	1	1	1
7O79	A	3	3	20-102	103-263+459-475	264-458										0.4076	0.4076	0	0	0.5	0
6NMG	A	4	4	0-35	36-186	187-285	286-423									0.3594	0.3594	0	0.25	0.4	0
6HWJ	A	3	2	1-187	188-242+291-393	243-290+394-436										0.6417	0.6417	0	0	0.6667	0
6LN0	A	3	2	1-166	167-213	214-425										1	1	1	1	1	1
6LR1	A	1	1	1-451												1	1	1	1	1	1
8EX5	A	2	2	99-284	301-539											0.9758	0.9761	0.75	0.7188	1	1
6IA6	A	2	1	10-314	330-447											1	1	1	1	1	1
7BR2	D	2	1	5-221+259-291	222-258+292-440											0.9516	0.9677	1	1	1	1
7RYC	O	1	1	31-345												1	1	1	1	1	1
5DA9	A	3	3	2-168+1204-1311	169-1142	1143-1202										0.7781	0.7781	0	0.9458	0.5	0
8BYK	A	1	1	2-505												0.9896	0.9931	1	1	1	1
5AIO	A	5	3	131-193	194-261	262-355	356-461	462-565								0.4387	0.4387	0	0	0.5	0
5OHZ	A	4	4	4-38+346-446	40-161	163-194+248-345	195-247									0.3088	0.3088	0	0.7269	0.4	0
4ZFV	B	1	1	10-442												1	1	1	1	1	1
8GY3	A	2	1	5-183	184-444											0.5362	0.2151	0	1	0.6667	0
7BKB	H	2	2	2-122+295-439	123-294											0.8813	0.4018	0.6167	0.4688	0.8	0
7LWZ	A	1	1	6-435												1	1	1	1	1	1
7VU0	A	1	1	2-436												1	1	1	1	1	1
6IAK	C	1	1	215-275												1	1	1	1	1	1
6UMQ	A	2	1	4-137	138-441											1	1	1	1	1	1
7YX8	A	2	1	71-331	332-506											1	1	1	1	1	1
6IDY	A	1	1	14-440												1	1	1	1	1	1
6WHP	A	2	1	88-235	236-518											1	1	1	1	1	1
8JLZ	R	1	1	27-332												1	1	1	1	1	1
7AGP	A	3	1	444-529+852-872	530-659+724-851	660-723										1	1	1	1	1	1
7FJL	A	2	2	1-25+137-428	26-136											0.8632	0.8698	0	0.47	1	1
6WCS	A	1	1	3-434												0.5012	0.2512	0	1	0.6667	0
6GS2	B	2	2	38-292	293-433											0.9949	0.9949	0.95	0.9875	1	1
4XRP	C	3	1	1-186	187-246	247-435										1	1	1	1	1	1
7KH2	B	1	1	2-417												1	1	1	1	1	1
7PLS	A	2	2	31-366	367-461											1	1	1	1	1	1
7JPO	E	3	1	5-181	182-297	298-433										1	1	1	1	1	1
7MBX	R	1	1	38-386												1	1	1	1	1	1
7PUJ	A	3	1	61-347	348-417	418-482										1	1	1	1	1	1
7YOS	A	4	2	1-187+270-270	188-269	271-326	327-429									0.9791	0.9791	0	0.45	0.6667	0
6OPM	D	2	1	2-90	91-341											1	1	1	1	1	1
5OLK	B	2	1	7-103	104-398											1	1	1	1	1	1
6P7Y	A	1	1	193-622												1	1	1	1	1	1
6HXQ	B	3	1	1-21+95-234	22-94	235-410										1	1	1	1	1	1
6TEP	C	1	1	1-419												0.5639	0.3179	0	0.3063	0.6667	0
7ZWI	D	1	1	293-428												1	1	1	1	1	1
7BJ4	A	1	1	9-414												1	1	1	1	1	1
5KAR	A	1	1	20-431												1	1	1	1	1	1
6D6Z	A	2	2	2-27+269-415	28-268											0.9491	0.9502	0.75	0.875	1	1
6EWJ	B	1	1	3-408												0.6633	0.44	0	0.425	0.6667	0
6OSU	A	3	2	29-217+280-351	218-279	352-441										0.9651	0.9651	0	0.4625	0.6667	0
7BYS	A	2	2	22-323	324-448											1	1	1	1	1	1
7O7A	A	2	2	37-263+412-444	264-411											0.6253	0.6253	0	0	0.6667	0
6VEN	M	2	2	1-153+262-422	168-261											0.7006	0.7006	0	0.5	0.6667	0
6CBL	D	3	1	6-43+279-380	44-278	381-414										1	1	1	1	1	1
7JGS	G	3	2	249-269+438-542	270-437	556-660										1	1	1	1	1	1
6FND	A	4	2	285-333+439-512	334-438	513-634	635-707									0.6237	0.6237	0	0.7625	0.6667	0
7QOA	A	2	2	4-329	330-404											0.8103	0.8103	0	0	0.6667	0
8H1K	A	1	1	2-422												1	1	1	1	1	1
7UHY	E	2	2	1-162	163-326											0.5082	0.5082	0	0.5	0.6667	0
7DSW	A	2	2	87-126	127-506											0.9333	0.9333	0	0.1625	0.6667	0
6PWK	B	2	2	222-401	402-635											0.9901	0.9902	0.9	0.9667	1	1
7QH2	D	2	2	62-269	270-398											1	1	1	1	1	1
5XU6	C	2	2	13-135	136-415											0.8889	0.8889	0	0.895	0.6667	0
6KJC	A	1	1	13-399												0.9056	0.937	1	1	1	1
7UZQ	K	1	1	2-417												1	1	1	1	1	1
7ZGH	A	1	1	5-417												1	1	1	1	1	1
7R5Y	F	1	1	20-433												1	1	1	1	1	1
6N39	A	3	3	1-26+107-205	27-106	206-407										0.797	0.7996	0.3	0.295	0.8	0
7MHU	A	1	1	27-400												1	1	1	1	1	1
7N3Y	C	1	1	11-397												1	1	1	1	1	1
6JWF	A	1	1	241-649												1	1	1	1	1	1
6GY8	A	1	1	41-405												1	1	1	1	1	1
6TWJ	B	2	2	4-159	160-398											1	1	1	1	1	1
7E4I	D	1	1	49-373												1	1	1	1	1	1
8B4H	A	4	1	1-52	53-107	108-296	297-358									1	1	1	1	1	1
8EG0	B	2	2	4-351	352-384											0.9086	0.9086	0	0.64	0.6667	0
7BTO	I	3	3	13-151	152-201+349-396	202-348										0.7994	0.8571	0.3333	0.38	0.8	0
6QJ2	A	2	2	270-417+1468-1539	418-1467											0.6152	0.6152	0	0.2	0.6667	0
7VGX	R	2	2	35-201+295-329	202-294											0.6893	0.6893	0	0.385	0.6667	0
5ZB8	A	2	1	1-301+366-400	302-365											1	1	1	1	1	1
6JBV	A	2	1	30-217	218-374											1	1	1	1	1	1
7ABA	A	2	2	1-160+214-400	161-213											0.8528	0.8528	0	0.25	0.6667	0
7S6E	A	2	2	9-138+247-405	139-246											0.806	0.806	0	0.1167	0.6667	0
6SOY	A	1	1	20-342												1	1	1	1	1	1
7LT2	A	2	1	3-253+356-391	254-355											1	1	1	1	1	1
5GJ7	A	2	2	2-239	240-395											0.7459	0.6009	0.5	0.7063	0.8	0
5XNR	A	2	2	188-315	322-573											0.9959	0.9973	1	0.6667	1	1
7XRX	B	2	2	2-87+148-398	88-147											0.8425	0.8425	0	0.625	0.6667	0
8HNZ	A	1	1	4-398												1	1	1	1	1	1
5H7K	A	2	2	6-273	274-386											0.9346	0.9361	0.4	0.8	1	1
7W5G	A	1	1	31-385												1	1	1	1	1	1
8JHY	A	1	1	10-298												1	1	1	1	1	1
6IGM	G	3	1	1-96	97-124+377-394	125-376										1	1	1	1	1	1
7Q6G	A	3	1	5-87+167-197+362-392	88-166	198-361										1	1	1	1	1	1
8SPP	A	1	1	11-394												1	1	1	1	1	1
8D7H	E	3	3	39-132	133-234	235-341										0.9868	0.9869	0.95	0.9667	1	1
8FBC	A	1	1	3-395												1	1	1	1	1	1
6BS3	B	1	1	5-375												1	1	1	1	1	1
6DVH	B	1	1	0-393												1	1	1	1	1	1
7OH2	A	1	1	1-386												1	1	1	1	1	1
7S5L	A	1	1	2-391												1	1	1	1	1	1
7SK3	A	1	1	26-329												1	1	1	1	1	1
7ESR	A	2	2	11-59	60-388											0.8701	0.8701	0	0	0.6667	0
6DNZ	D	2	2	71-169	170-389											0.8	0.8146	0	0.9227	1	1
6ZB8	A	2	2	1-230	231-388											0.6333	0.6333	0	0.3333	0.6667	0
6H0N	B	2	2	7-97	98-384											0.7757	0.7757	0	0.425	0.6667	0
6U1V	A	1	1	1-388												0.4381	0.0833	0	0	0.5	0
6E1C	A	2	2	25-205+223-340+357-374	206-222+341-356											0.7975	0.7975	0	0	0.6667	0
7BKB	K	3	2	2-116+267-387	117-144+240-266	145-239										0.9015	0.9015	0	0.3375	0.6667	0
5W7Z	B	3	1	1-119	120-252	253-379										1	1	1	1	1	1
6S3T	A	2	2	41-149+342-380	150-341+381-414											0.8449	0.8549	0.55	0.6375	1	1
7WQ4	R	1	1	22-307												1	1	1	1	1	1
5U81	A	1	1	27-395												1	1	1	1	1	1
6CL5	A	5	2	328-444	445-538	539-571	572-602	603-701								0.9608	0.9608	0	0.45	0.6667	0
7TUZ	R	1	1	22-316												1	1	1	1	1	1
8H0Q	R	1	1	42-341												1	1	1	1	1	1
7A0K	A	2	1	30-306	307-401											1	1	1	1	1	1
7DSM	A	2	1	1-63	64-380											1	1	1	1	1	1
7EKO	N	4	2	11-202	203-265	266-316	317-348									0.9839	0.9839	0	0.4625	0.6667	0
7VRU	C	3	2	10-146	148-195+345-382	196-344										0.8663	0.8663	0	0.5375	0.6667	0
6WM2	O	3	3	2-40+316-376	41-170+253-315	171-252										0.9387	0.9404	0.8625	0.9083	1	1
6XL1	A	3	2	1-141	142-301	302-373										0.8903	0.8903	0	0.2875	0.6667	0
7RKX	R	1	1	20-309												1	1	1	1	1	1
5OV3	B	3	3	17-144	145-246	247-333										0.4125	0.4125	0	0	0.5	0
7XUX	B	2	1	5-274	275-379											1	1	1	1	1	1
8BAL	C	2	2	32-116+276-380	117-275											0.5016	0.5016	0	0.25	0.6667	0
8HK0	C	1	1	1-358												1	1	1	1	1	1
7TBD	B	1	1	189-539												0.5015	0.2515	0	0.3333	0.6667	0
6HFZ	A	2	1	3-233	234-374											1	1	1	1	1	1
6HPV	A	1	1	31-388												1	1	1	1	1	1
6K96	B	1	1	3-354												0.7139	0.5096	0	0.205	0.6667	0
7C4S	B	1	1	14-311												1	1	1	1	1	1
8FUM	D	1	1	11-373												1	1	1	1	1	1
6ZEP	A	2	2	26-65	77-377											0.8892	0.8892	0	1	0.6667	0
7PD2	B	1	1	2-366												1	1	1	1	1	1
7Y9H	B	1	1	31-373												1	1	1	1	1	1
5GNE	A	2	1	28-106	107-397											1	1	1	1	1	1
7O71	E	2	2	21-128	129-375											0.6947	0.6947	0	0	0.6667	0
7YJ4	R	1	1	35-325												1	1	1	1	1	1
7EKD	A	1	1	12-354												1	1	1	1	1	1
7X36	A	1	1	29-368												1	1	1	1	1	1
7YKD	A	1	1	34-328												1	1	1	1	1	1
6F9P	C	1	1	21-372												1	1	1	1	1	1
6J4N	C	2	2	2-342	343-373											0.915	0.915	0	0.1375	0.6667	0
6O15	A	2	2	1-67	68-369											0.6989	0.7268	0	0.3333	1	1
6AIK	B	2	2	39-274	275-360											0.7208	0.7208	0	0.4	0.6667	0
7ARC	P	2	2	2-105	106-348											0.6531	0.6531	0	0.3333	0.6667	0
8EIN	A	2	2	10-293	294-373											0.993	0.993	0	0.475	0.6667	0
7P3R	A	1	1	19-346												1	1	1	1	1	1
8GQE	A	1	1	20-367												1	1	1	1	1	1
8D7F	C	1	1	0-366												1	1	1	1	1	1
8F2L	E	3	1	8-148	149-186+292-372	187-291										1	1	1	1	1	1
6GRJ	B	1	1	16-337												1	1	1	1	1	1
6MV2	A	3	3	166-271	272-380	381-521										1	1	1	1	1	1
7XR9	E	3	1	0-76	77-126	127-366										1	1	1	1	1	1
5BJU	A	1	1	248-587												1	1	1	1	1	1
6DRE	A	2	2	2-51	52-366											0.8754	0.8754	0	0.8389	0.6667	0
6FH1	B	2	1	6-263	264-356											1	1	1	1	1	1
7NA7	R	1	1	39-340												1	1	1	1	1	1
7Y8U	F	2	1	2-215	221-364											1	1	1	1	1	1
8H6Q	D	1	1	21-349												1	1	1	1	1	1
7NMQ	A	1	1	42-406												1	1	1	1	1	1
6WMN	D	1	1	57-387												1	1	1	1	1	1
6YWN	A	1	1	248-596												1	1	1	1	1	1
7BTX	A	2	2	122-195	196-484											0.7941	0.7941	0	0.4833	0.6667	0
5AFO	A	2	1	1-181	182-354											1	1	1	1	1	1
6KET	B	2	2	3-175	176-350											0.5211	0.5211	0	0.3333	0.6667	0
5FMV	A	4	1	224-298	299-386	387-479	480-574									1	1	1	1	1	1
5XNP	A	3	1	14-208	209-283	284-374										1	1	1	1	1	1
6S6Y	B	2	2	2-58+219-361	59-218											0.9607	0.9615	0.825	0.9125	1	1
8G59	R	1	1	23-324												1	1	1	1	1	1
6S8H	G	1	1	3-360												1	1	1	1	1	1
7D73	E	2	2	1-220	221-360											1	1	1	1	1	1
8GUQ	R	1	1	21-319												1	1	1	1	1	1
6VP8	C	3	3	2140-2193+2452-2498	2194-2298	2299-2451										0.4295	0.4295	0	0.4972	0.5	0
6W08	A	1	1	2-358												1	1	1	1	1	1
8IUK	R	1	1	29-323												1	1	1	1	1	1
6O1W	A	2	1	106-193	194-458											1	1	1	1	1	1
7CX2	R	1	1	23-330												1	1	1	1	1	1
8H72	B	1	1	16-343												1	1	1	1	1	1
6YV8	A	2	2	1-31+247-356	32-246											0.8727	0.8727	0	0.4333	0.6667	0
6MTZ	A	3	2	0-132	133-245	246-347										0.9439	0.9439	0	0.425	0.6667	0
7C38	B	1	1	2-344												1	1	1	1	1	1
7ZCW	C	2	2	48-90	91-296											0.8273	0.8273	0	0	0.6667	0
6XGP	B	1	1	4-357												1	1	1	1	1	1
7BIP	B	1	1	1-351												1	1	1	1	1	1
7FCI	A	1	1	14-310												1	1	1	1	1	1
7Z15	C	4	4	1-31	32-85	86-316	317-353									0.8774	0.8776	0.2833	0.2562	0.6667	0
6LSV	A	1	1	18-370												1	1	1	1	1	1
7VKT	A	1	1	15-301												1	1	1	1	1	1
6WHJ	D	1	1	4-337												1	1	1	1	1	1
7D44	C	2	2	8-158	159-351											0.9686	0.9686	0	0.425	0.6667	0
6P1H	C	1	1	6-116												1	1	1	1	1	1
6WHB	A	2	2	548-749	750-867											0.6065	0.6065	0	0.735	0.6667	0
6ZBY	D	1	1	5-320												1	1	1	1	1	1
7A0V	A	1	1	528-873												1	1	1	1	1	1
8D0A	A	1	1	66-507												1	1	1	1	1	1
6GBS	A	3	3	1-47+100-120	48-99	121-333										0.8455	0.8455	0.3167	0.46	0.8	0
7WFF	b	1	1	28-348												1	1	1	1	1	1
6QLY	A	4	2	1-80	81-185	186-276	277-332									0.9556	0.9564	0.8	0.9	1	1
7CLU	A	3	3	2-90	91-128	129-339										0.9243	0.9338	0.05	0.3688	0.8	0
8BS9	A	1	1	101-424												1	1	1	1	1	1
5B51	A	1	1	32-355												1	1	1	1	1	1
7QI3	A	1	1	5-344												1	1	1	1	1	1
8H4P	A	1	1	14-339												1	1	1	1	1	1
6KD0	A	1	1	1-343												1	1	1	1	1	1
8GR7	A	1	1	6-331												1	1	1	1	1	1
7TN8	A	2	2	16-94+301-324	95-300											0.9655	0.9655	0	0.7125	0.6667	0
6DXW	A	1	1	29-356												1	1	1	1	1	1
6HGC	A	3	2	43-276	277-373	374-404										0.9895	0.9895	0	0.9417	0.6667	0
6VSS	A	1	1	20-338												1	1	1	1	1	1
7APK	F	2	2	5-117+256-341	118-255											0.5793	0.5793	0	0	0.6667	0
7VIA	A	1	1	7-341												1	1	1	1	1	1
7ZS9	4	2	1	21-272	273-328											1	1	1	1	1	1
8BA0	N	2	2	1-89	90-341											0.739	0.739	0	0	0.6667	0
6BS3	A	1	1	11-340												1	1	1	1	1	1
6IY9	A	2	1	3-121	123-327											1	1	1	1	1	1
6MRM	C	2	2	19-214	215-338											0.9932	0.9932	0.95	0.9833	1	1
7BYJ	A	3	2	196-290	291-419	420-526										1	1	1	1	1	1
6D2X	A	1	1	92-427												1	1	1	1	1	1
6GVW	I	1	1	84-321												1	1	1	1	1	1
7DRD	G	1	1	2-324												1	1	1	1	1	1
7XJR	A	1	1	21-326												1	1	1	1	1	1
8HIX	R	1	1	25-324												1	1	1	1	1	1
6KD7	A	2	2	1-186	187-327											0.5688	0.5688	0	0	0.6667	0
7WCN	R	1	1	5-300												1	1	1	1	1	1
7SZE	B	2	2	1-127	128-334											1	1	1	1	1	1
6OVQ	A	1	1	4-325												1	1	1	1	1	1
7D7M	A	1	1	19-345												1	1	1	1	1	1
7VWT	A	2	2	1-136+293-327	137-292											0.5048	0.5048	0	0.3187	0.6667	0
7OF0	c	3	3	31-66	67-233	234-316										0.9582	0.9584	0.45	0.6875	0.8	0
6IKN	D	3	3	172-206	207-307+440-475	308-439										0.4719	0.4719	0	0.8768	0.5	0
7QHM	E	4	4	29-100	101-137	138-175+212-359	176-211									0.75	0.75	0.25	0.02	0.6667	0
7CFM	R	1	1	20-292												1	1	1	1	1	1
7VLJ	A	1	1	1-330												1	1	1	1	1	1
7YLR	A	2	2	3-234	235-329											0.6488	0.4524	0.5	1	0.8	0
8F76	A	1	1	4-305												1	1	1	1	1	1
4YER	A	2	1	2-227+292-313	228-291											1	1	1	1	1	1
4WFS	A	2	1	12-258	259-330											1	1	1	1	1	1
6J7X	A	2	2	7-152	167-326											0.5309	0.5309	0	1	0.6667	0
6ZLA	A	1	1	1-321												1	1	1	1	1	1
7UM5	A	1	1	40-352												1	1	1	1	1	1
6JP6	D	1	1	9-259												1	1	1	1	1	1
7WU9	R	1	1	49-357												1	1	1	1	1	1
8GY0	A	1	1	5-318												1	1	1	1	1	1
8DWC	R	1	1	23-278												1	1	1	1	1	1
6I8W	B	2	2	2-38	39-310											0.8827	0.8827	0	0.05	0.6667	0
8DQV	B	2	1	2-196	197-323											1	1	1	1	1	1
7KJH	C	2	1	23-168	169-341											1	1	1	1	1	1
6XPD	A	2	1	52-275	276-369											1	1	1	1	1	1
6YBS	o	1	1	238-314												1	1	1	1	1	1
6EHE	A	1	1	7-310												1	1	1	1	1	1
5F2H	A	2	1	6-123	126-310											1	1	1	1	1	1
5YXG	B	2	2	177-357	358-486											1	1	1	1	1	1
7VKC	A	2	1	2-32	33-311											1	1	1	1	1	1
6HFT	A	3	2	74-152	153-234	235-385										0.5827	0.5827	0	0	0.6667	0
6VYD	A	1	1	5-308												1	1	1	1	1	1
7FHY	B	1	1	22-329												1	1	1	1	1	1
7MH2	A	1	1	2-304												1	1	1	1	1	1
6GED	A	1	1	260-554												1	1	1	1	1	1
6VEN	L	1	1	1-313												1	1	1	1	1	1
5JJX	A	5	5	90-142	143-239	244-304	305-341	342-393								0.3266	0.3266	0	0.1667	0.3333	0
5UAY	A	3	2	148-245	246-363	364-449										1	1	1	1	1	1
6P2I	A	2	2	1-97+277-307	98-276											0.987	0.9871	0.95	0.9667	1	1
7YMP	E	1	1	33-333												1	1	1	1	1	1
8A26	A	1	1	17-308												1	1	1	1	1	1
7FIS	A	1	1	1-302												1	1	1	1	1	1
7SF8	A	1	1	383-657												1	1	1	1	1	1
7VVA	H	1	1	5-154												1	1	1	1	1	1
6FJY	D	2	2	1-178	179-312											0.9931	0.9932	0.95	0.9929	1	1
6JOD	A	1	1	35-340												1	1	1	1	1	1
7W9W	A	1	1	10-279												1	1	1	1	1	1
8DJF	A	1	1	2-309												1	1	1	1	1	1
6P8V	A	2	1	3-224	225-308											1	1	1	1	1	1
8CKP	E	1	1	6-308												1	1	1	1	1	1
6YU8	A	1	1	1755-2042												1	1	1	1	1	1
4LUR	A	1	1	1-309												0.7819	0.0476	0	0.9365	0.6667	0
6K5G	A	1	1	1-302												1	1	1	1	1	1
6U8Y	m	1	1	2-308												1	1	1	1	1	1
6VQQ	A	1	1	12-290												1	1	1	1	1	1
6XY9	A	1	1	6-309												1	1	1	1	1	1
6Y1X	B	1	1	20-271												1	1	1	1	1	1
7ZOZ	A	1	1	42-166												1	1	1	1	1	1
6GS8	A	2	2	2-272	273-307											0.8851	0.8851	0	0.78	0.6667	0
7OSF	B	3	2	1-75+148-221+285-308	76-147	222-284										0.6604	0.6604	0	0	0.6667	0
8H8J	C	1	1	6-288												1	1	1	1	1	1
7X4P	A	2	2	2-174	175-307											0.9682	0.9682	0	0.4375	0.6667	0
7Z0T	D	1	1	2-307												1	1	1	1	1	1
8D8L	E	4	1	14-63	64-112	113-207	208-306									1	1	1	1	1	1
8FWP	B	1	1	118-409												1	1	1	1	1	1
6SMY	B	2	2	6-196	197-294											0.803	0.8181	0	0.7833	1	1
6TDX	G	1	1	3-278												1	1	1	1	1	1
7CAF	A	2	2	17-52	53-300											0.8723	0.8723	0	0.0625	0.6667	0
8HI7	B	1	1	1-295												1	1	1	1	1	1
6DLD	C	2	2	38-138	139-304											0.6553	0.475	0.35	0.2833	0.8	0
7FBH	B	1	1	29-302												1	1	1	1	1	1
7SF7	A	1	1	842-1116												1	1	1	1	1	1
7X4Q	A	2	2	2-173	174-300											0.9735	0.9735	0	0.6333	0.6667	0
7XGT	A	1	1	28-302												1	1	1	1	1	1
8DAJ	A	1	1	1-302												1	1	1	1	1	1
6KI3	A	1	1	1-296												1	1	1	1	1	1
7OUF	B	3	1	3-34	35-57+216-280	58-215										1	1	1	1	1	1
6P8U	A	1	1	1-300												1	1	1	1	1	1
7E4N	A	2	2	2-137	138-291											0.5409	0.5409	0	0	0.6667	0
6SF2	C	1	1	84-260												1	1	1	1	1	1
7OTS	B	1	1	41-329												1	1	1	1	1	1
6KOB	B	3	1	16-48	49-95	96-288										1	1	1	1	1	1
7EYT	B	1	1	6-280												1	1	1	1	1	1
7OF0	M	3	1	10-39	40-78	79-296										1	1	1	1	1	1
7PK0	A	2	2	0-157+279-295	158-278											0.9308	0.9308	0	0.5375	0.6667	0
7WMZ	C	1	1	1-295												1	1	1	1	1	1
8CSP	B	1	1	55-274												1	1	1	1	1	1
6XJ1	A	1	1	35-300												1	1	1	1	1	1
6OMZ	A	1	1	12-285												1	1	1	1	1	1
6ZXB	A	2	2	6-136	137-298											1	1	1	1	1	1
7C79	I	1	1	1-242												1	1	1	1	1	1
7DWN	D	2	2	1-89	90-292											0.9932	0.9932	0.95	0.975	1	1
6N2N	B	2	2	2-261	262-292											0.8935	0.8935	0	0.1125	0.6667	0
7AAL	A	1	1	5-289												1	1	1	1	1	1
7OF0	Q	1	1	74-290												1	1	1	1	1	1
6MUT	D	2	2	1-51+145-287	52-144											0.6517	0.6517	0	0.4	0.6667	0
6SER	A	1	1	15-259												1	1	1	1	1	1
7CJ3	A	1	1	49-310												1	1	1	1	1	1
7QJN	A	2	2	1-152+197-283	153-196											0.8571	0.8571	0	0.405	0.6667	0
6KSY	A	1	1	5-290												1	1	1	1	1	1
7EXB	A	1	1	1-290												1	1	1	1	1	1
7KYP	B	1	1	1-278												1	1	1	1	1	1
5CW3	B	2	1	3-199	203-272											1	1	1	1	1	1
5JGJ	A	1	1	23-287												1	1	1	1	1	1
8FY9	A	1	1	1-93												1	1	1	1	1	1
6S0T	A	1	1	2-277												1	1	1	1	1	1
8GJ8	A	1	1	74-345												1	1	1	1	1	1
6UQY	B	1	1	21-307												1	1	1	1	1	1
6XJ6	A	2	2	40-58+205-325	59-204											0.9038	0.9038	0	0.3125	0.6667	0
7ZCV	A	4	4	5-72	73-132	133-224	225-287									0.5678	0.5678	0.3333	0.25	0.6667	0
7CT1	A	3	1	274-360	361-424	425-558										1	1	1	1	1	1
7VO4	B	1	1	8-283												1	1	1	1	1	1
7YLV	P	1	1	94-223												1	1	1	1	1	1
6V04	A	2	1	9-145	146-277											1	1	1	1	1	1
7WHF	C	2	2	1-112	113-225											1	1	1	1	1	1
6M9U	B	1	1	12-293												1	1	1	1	1	1
7EPT	R	1	1	545-827												1	1	1	1	1	1
5C9E	B	3	1	80-172	173-258	259-348										1	1	1	1	1	1
7WWF	A	1	1	6-282												1	1	1	1	1	1
5NFI	B	2	2	40-112+150-180	113-149+181-320											0.7333	0.7617	0.3333	0.6786	1	1
6J19	A	1	1	320-580												1	1	1	1	1	1
6L4L	A	1	1	4-274												0.5397	0.2119	0	0.9042	0.6667	0
8GHU	A	2	2	1-62	63-281											0.9644	0.9658	0.75	0.875	1	1
7B3A	A	2	1	0-115	116-275											1	1	1	1	1	1
6L3T	A	1	1	2-221												1	1	1	1	1	1
6MUV	c	1	1	18-269												1	1	1	1	1	1
7S2I	A	1	1	1-268												1	1	1	1	1	1
6F95	A	2	1	2-159+246-268	160-245											1	1	1	1	1	1
7CAD	B	2	2	6-53	54-278											0.8154	0.8154	0	0	0.6667	0
7CRN	A	1	1	8-275												1	1	1	1	1	1
8B3J	C	2	2	332-370	371-609											0.8597	0.8597	0	0.0125	0.6667	0
8E5T	z	2	2	1-156	157-253											0.642	0.642	0	0.4167	0.6667	0
8EB0	A	3	1	512-598	599-654	655-772										1	1	1	1	1	1
8ONJ	A	2	2	1-116	117-275											1	1	1	1	1	1
6LYD	A	1	1	100-370												1	1	1	1	1	1
6S6Y	C	1	1	2-266												1	1	1	1	1	1
8EA4	D	2	1	19-197	198-275											1	1	1	1	1	1
6H2D	S	1	1	5-265												1	1	1	1	1	1
6RBD	h	2	2	93-178	179-273											0.9779	0.9782	0.9	0.95	1	1
6EIW	C	2	2	1-50	51-273											0.8168	0.8168	0	0	0.6667	0
6XKY	A	2	1	2-36+235-272	37-234											1	1	1	1	1	1
7FDE	P	1	1	63-272												1	1	1	1	1	1
5XBT	A	3	1	0-75	76-119	120-270										1	1	1	1	1	1
5EX2	A	1	1	0-266												1	1	1	1	1	1
6Z0P	B	1	1	476-722												1	1	1	1	1	1
6KWA	A	1	1	8-274												1	1	1	1	1	1
6RPX	A	2	1	179-272	273-442											1	1	1	1	1	1
6XGZ	E	1	1	4-268												1	1	1	1	1	1
7S3L	A	2	1	1-77	79-268											1	1	1	1	1	1
6AHR	J	1	1	2-248												1	1	1	1	1	1
6HXP	A	2	1	3-46	47-258											1	1	1	1	1	1
6K2L	B	2	2	6-127	133-251											1	1	1	1	1	1
7PKW	A	2	1	86-209	210-329											1	1	1	1	1	1
5Y6I	B	2	2	16-90	91-261											0.9487	0.9508	0.7	0.925	1	1
6TUT	R	1	1	6-343												1	1	1	1	1	1
8EP4	C	1	1	5-266												1	1	1	1	1	1
7C8F	A	1	1	2-267												1	1	1	1	1	1
7LB8	U	2	2	11-71+167-265	72-166											0.6275	0.6275	0	0	0.6667	0
7V8U	A	1	1	4-261												1	1	1	1	1	1
8GI9	A	1	1	17-256												1	1	1	1	1	1
7FC0	E	1	1	1-264												1	1	1	1	1	1
6UH2	B	1	1	6-253												0.9294	0.9529	1	1	1	1
7JSD	A	1	1	3-256												1	1	1	1	1	1
6JN7	A	2	1	20-95	96-281											1	1	1	1	1	1
6QCL	B	2	1	352-397	398-607											1	1	1	1	1	1
7LHS	B	1	1	8-231												1	1	1	1	1	1
6SRB	A	2	2	10-108	109-230											1	1	1	1	1	1
6YB3	A	1	1	2-243												1	1	1	1	1	1
7F8A	A	2	1	13-192	193-259											1	1	1	1	1	1
8EH2	A	1	1	1-260												1	1	1	1	1	1
6XSS	A	2	2	1-67	68-260											0.971	0.971	0	0.475	0.6667	0
6V4X	D	1	1	107-359												1	1	1	1	1	1
6U1O	A	2	2	1-121	122-258											1	1	1	1	1	1
8CSP	O	3	1	48-170	171-204	205-237										1	1	1	1	1	1
7T28	A	1	1	6-255												1	1	1	1	1	1
7TWA	C	1	1	26-254												1	1	1	1	1	1
7K2T	B	1	1	2-256												1	1	1	1	1	1
7LVZ	A	1	1	7-256												1	1	1	1	1	1
7OF0	X	3	3	2-34	35-206	207-244										0.7078	0.7078	0	0	0.5	0
6HD8	B	2	2	9-135	136-240											0.5474	0.5474	0	0	0.6667	0
6YUQ	A	1	1	1-245												1	1	1	1	1	1
7UWJ	C	2	2	19-159	160-272											1	1	1	1	1	1
8DKR	B	1	1	206-453												1	1	1	1	1	1
4XMQ	A	1	1	39-285												1	1	1	1	1	1
5ZYU	B	1	1	99-336												1	1	1	1	1	1
6KJU	B	2	1	4-126+219-239	127-218											1	1	1	1	1	1
7CJS	B	1	1	46-264												1	1	1	1	1	1
7VI8	A	1	1	1-251												1	1	1	1	1	1
6I07	D	2	2	25-106	107-260											0.5442	0.4932	0	0.5	0.8	0
7NC3	F	1	1	4-239												1	1	1	1	1	1
7X2P	A	1	1	9-241												1	1	1	1	1	1
8E9G	J	4	3	13-100	101-134	135-186	187-240									0.503	0.503	0	0	0.5	0
6BZR	B	2	2	1262-1351+1402-1503	1352-1401											0.8052	0.8052	0	0.2437	0.6667	0
6GS2	C	1	1	1-243												1	1	1	1	1	1
6HD0	D	1	1	108-182												1	1	1	1	1	1
6OAM	B	1	1	88-338												1	1	1	1	1	1
7E24	A	1	1	2-249												1	1	1	1	1	1
7EKO	K	2	2	1-202	203-233											0.9481	0.9481	0	0.3625	0.6667	0
7EP3	A	2	2	516-670	671-759											0.6318	0.6318	0	0	0.6667	0
7U6I	A	1	1	5-250												1	1	1	1	1	1
6PXY	A	1	1	41-269												1	1	1	1	1	1
7D53	C	1	1	3-250												1	1	1	1	1	1
7EF6	A	2	1	2-23+86-234	24-85											1	1	1	1	1	1
6ORK	B	3	3	25-60	61-161	162-269										0.4449	0.4449	0	0.8688	0.5	0
7XC8	A	2	2	27-142	143-255											1	1	1	1	1	1
8EW8	A	1	1	83-321												1	1	1	1	1	1
7WKQ	B	1	1	7-244												1	1	1	1	1	1
6PMI	F	3	1	2-88	89-140	141-240										1	1	1	1	1	1
6VQC	H	1	1	50-153												1	1	1	1	1	1
7EKO	I	2	2	8-142+193-224	143-192											0.7596	0.7596	0	0	0.6667	0
7FCT	A	1	1	1-245												1	1	1	1	1	1
7VJV	A	1	1	1-238												1	1	1	1	1	1
7RTY	A	1	1	14-257												1	1	1	1	1	1
8E3Q	C	1	1	0-59												1	1	1	1	1	1
8E9G	E	2	2	6-99	100-238											1	1	1	1	1	1
6KCV	A	1	1	19-262												1	1	1	1	1	1
6OZI	B	1	1	5-245												1	1	1	1	1	1
7CHI	A	1	1	2-242												1	1	1	1	1	1
7OIY	A	1	1	1-244												1	1	1	1	1	1
7PZA	A	2	2	8-149	150-232											0.9423	0.9437	0.7	0.85	1	1
8ETC	y	1	1	2-226												1	1	1	1	1	1
8GPS	A	2	2	9-106	107-236											0.9151	0.9184	0	0.5917	1	1
6O3O	B	2	2	22-126	135-238											1	1	1	1	1	1
6SWC	E	3	3	2-120	121-179	180-243										1	1	1	1	1	1
8ADN	T	1	1	2-235												1	1	1	1	1	1
6X4T	A	2	2	18-136	137-231											1	1	1	1	1	1
7KYP	E	1	1	1-236												1	1	1	1	1	1
6PSF	U	1	1	20-127												1	1	1	1	1	1
8ANQ	A	1	1	2-227												1	1	1	1	1	1
8B55	A	1	1	26-231												1	1	1	1	1	1
7EKQ	A	3	3	12-135+183-207	136-182	208-238										0.6789	0.6789	0	0	0.5	0
7WFF	f	1	1	85-237												1	1	1	1	1	1
7F0U	A	1	1	15-237												1	1	1	1	1	1
7OOD	s	1	1	2-93												1	1	1	1	1	1
7Y8A	3	2	2	42-75	76-221											0.8111	0.8111	0	0.075	0.6667	0
7CC7	A	3	3	239-360	361-416	417-468										0.5204	0.5204	0	0.405	0.5	0
5Z1G	B	1	1	26-255												1	1	1	1	1	1
8ADN	U	1	1	2-234												1	1	1	1	1	1
4YO2	A	1	1	110-341												1	1	1	1	1	1
7TZE	A	2	1	28-163	164-254											1	1	1	1	1	1
6G80	B	1	1	4-229												1	1	1	1	1	1
7YCA	F	2	2	67-140	141-231											0.5515	0.5515	0	0	0.6667	0
8ADN	P	1	1	2-229												1	1	1	1	1	1
7DRY	A	1	1	3-188												1	1	1	1	1	1
7QAQ	A	1	1	1-230												1	1	1	1	1	1
8ADN	S	1	1	6-230												1	1	1	1	1	1
8HIM	E	2	2	22-156	157-230											0.9904	0.9905	0.95	0.975	1	1
6EIW	A	1	1	15-243												1	1	1	1	1	1
6N4N	F	1	1	1-191												1	1	1	1	1	1
7L4A	A	2	2	1-29+119-223	30-118											0.5936	0.5936	0	0	0.6667	0
7JW2	A	1	1	427-645												1	1	1	1	1	1
7TJB	A	1	1	4-225												1	1	1	1	1	1
8ADN	O	1	1	1-225												1	1	1	1	1	1
8GR2	A	1	1	115-328												1	1	1	1	1	1
6VQ6	I	2	2	2-107	108-226											0.9352	0.9352	0	0.4125	0.6667	0
7CKA	A	1	1	16-226												1	1	1	1	1	1
7OX5	A	2	1	47-146	147-256											1	1	1	1	1	1
7Z15	K	1	1	1-224												1	1	1	1	1	1
8FBN	B	2	2	1-85	86-226											0.6261	0.6261	0	0	0.6667	0
8HG5	Q	1	1	29-253												1	1	1	1	1	1
8ADN	Q	1	1	6-224												1	1	1	1	1	1
7CAQ	A	1	1	5-219												1	1	1	1	1	1
7ZM7	6	3	3	3-100	101-132	164-222										0.485	0.485	0	0.4	0.5	0
7AKW	A	1	1	1-223												1	1	1	1	1	1
7T85	A	1	1	2-219												1	1	1	1	1	1
6YGI	B	2	2	3-156	157-193											0.7808	0.7808	0	0.4417	0.6667	0
5YHH	A	1	1	0-210												1	1	1	1	1	1
8AW3	2	1	1	19-221												1	1	1	1	1	1
8A3P	A	1	1	9-217												1	1	1	1	1	1
6QWR	A	1	1	1-211												1	1	1	1	1	1
8CE8	a	2	2	1-77+148-203	78-147											0.6552	0.6552	0	0	0.6667	0
8D3M	I	2	2	2-184	185-219											0.8454	0.8454	0	0.1	0.6667	0
6TB4	J	1	1	58-216												1	1	1	1	1	1
6WE5	A	1	1	3-208												1	1	1	1	1	1
7PWF	D	2	2	12-98	99-211											1	1	1	1	1	1
7TRW	A	1	1	89-301												1	1	1	1	1	1
7ZP0	A	2	1	264-328	329-480											1	1	1	1	1	1
8ETI	4	2	2	6-127	128-214											0.5837	0.5837	0	0	0.6667	0
7OI7	V	3	2	15-45	46-158	169-216										0.7817	0.7817	0	0.1125	0.6667	0
7OJU	A	1	1	81-294												1	1	1	1	1	1
5T5S	A	2	2	2-97	98-208											0.8527	0.8527	0	0.2625	0.6667	0
6ZG3	H	1	1	1-207												1	1	1	1	1	1
7C51	A	2	1	31-49+162-230	50-161											1	1	1	1	1	1
7ZXK	C	1	1	31-226												1	1	1	1	1	1
8K1F	C	1	1	9-214												1	1	1	1	1	1
6H1W	A	2	1	2-126	127-205											1	1	1	1	1	1
6TL1	B	1	1	111-328												1	1	1	1	1	1
7AR7	x	1	1	41-254												1	1	1	1	1	1
7V00	A	1	1	2-214												1	1	1	1	1	1
5ZIY	B	1	1	56-240												1	1	1	1	1	1
6VBK	A	2	1	1-128	129-212											1	1	1	1	1	1
7MIQ	A	2	2	1-81	82-212											1	1	1	1	1	1
7OOD	c	2	2	2-52+93-211	53-92											0.8095	0.8095	0	0	0.6667	0
8ADN	a	1	1	1-212												1	1	1	1	1	1
7OG5	F	1	1	1-189												1	1	1	1	1	1
8K5L	A	1	1	11-211												1	1	1	1	1	1
5AWE	A	2	1	2-134	135-210											1	1	1	1	1	1
6SWC	Z	2	2	2-85	86-198											0.9898	0.9899	0.95	0.975	1	1
7E4G	A	1	1	1-199												1	1	1	1	1	1
8A1G	C	1	1	206-404												1	1	1	1	1	1
8EDI	A	2	2	2-109	110-201											0.9897	0.9898	0.95	0.975	1	1
7ZXK	B	2	2	31-128	129-226											1	1	1	1	1	1
7EMF	R	1	1	16-206												1	1	1	1	1	1
7K0A	A	1	1	5-200												1	1	1	1	1	1
8T5T	A	1	1	1-195												1	1	1	1	1	1
5MV0	A	1	1	0-199												1	1	1	1	1	1
6TQD	C	2	1	452-553	554-655											1	1	1	1	1	1
5W2F	A	2	1	380-488	489-580											1	1	1	1	1	1
6LCI	A	1	1	1-162												1	1	1	1	1	1
6MRK	B	1	1	572-773												1	1	1	1	1	1
7LY5	B	1	1	129-323												1	1	1	1	1	1
6LQF	A	2	1	555-673	674-729											1	1	1	1	1	1
6WNS	A	1	1	4-204												1	1	1	1	1	1
8D7H	D	1	1	34-211												1	1	1	1	1	1
8ORN	C	1	1	1-188												1	1	1	1	1	1
6ADQ	S	1	1	1-203												1	1	1	1	1	1
6DX5	A	1	1	2-183												1	1	1	1	1	1
8C9V	A	1	1	5-199												1	1	1	1	1	1
7CU8	E	1	1	26-215												1	1	1	1	1	1
6IOM	B	1	1	1-200												1	1	1	1	1	1
7Q5Y	D	3	1	5-36	37-52+182-201	53-181										1	1	1	1	1	1
6SNK	A	1	1	1634-1821												1	1	1	1	1	1
8DV0	A	2	2	0-27+99-191	28-98											0.6183	0.6183	0	0	0.6667	0
6JT6	A	1	1	21-215												1	1	1	1	1	1
6JUV	B	2	2	1-70	71-187											0.9054	0.9054	0	0.925	0.6667	0
6U6U	R	2	2	21-127	128-217											0.9391	0.9408	0.7	0.85	1	1
7OF0	r	2	2	35-76	77-196											0.7466	0.7466	0	0.5625	0.6667	0
7U7N	A	2	1	37-126	127-231											1	1	1	1	1	1
7Y9A	A	2	2	1-92	93-194											1	1	1	1	1	1
8AN5	A	1	1	2-197												1	1	1	1	1	1
5WEE	B	1	1	3-189												1	1	1	1	1	1
6F2S	D	1	1	63-257												1	1	1	1	1	1
6MRO	A	1	1	1-194												1	1	1	1	1	1
7CAY	A	2	1	5-113	114-193											1	1	1	1	1	1
7KB5	F	3	3	3-42	43-120	121-192										0.4105	0.4105	0	0	0.5	0
8ADN	X	1	1	1-193												1	1	1	1	1	1
6PZ0	A	1	1	2-186												1	1	1	1	1	1
6TDY	J	2	2	23-116	117-192											0.5852	0.5852	0	0	0.6667	0
7CHK	B	1	1	6-190												1	1	1	1	1	1
6IHJ	C	1	1	358-539												1	1	1	1	1	1
7BKE	C	2	1	2-120	121-190											1	1	1	1	1	1
5NL8	A	1	1	4-186												1	1	1	1	1	1
7M30	D	2	2	45-117	118-214											0.9882	0.9882	0.95	0.975	1	1
8FKM	A	1	1	25-314												1	1	1	1	1	1
6DRH	B	2	2	8-95	96-192											0.5243	0.5243	0	0	0.6667	0
7OF0	0	2	2	79-121	122-186											0.7927	0.7927	0	0.2875	0.6667	0
7QRY	B	1	1	482-661												1	1	1	1	1	1
7CD1	D	1	1	247-426												1	1	1	1	1	1
7T2S	A	1	1	5-186												1	1	1	1	1	1
6ADQ	K	1	1	24-182												1	1	1	1	1	1
5YL1	A	1	1	66-250												1	1	1	1	1	1
6ZPK	A	2	1	474-579	580-645											1	1	1	1	1	1
5YL6	A	1	1	36-219												1	1	1	1	1	1
6LYN	D	2	1	336-427	428-517											1	1	1	1	1	1
7CCB	A	1	1	27-190												1	1	1	1	1	1
7JL1	B	1	1	256-432												1	1	1	1	1	1
5CWK	A	2	2	2-108	109-173											0.631	0.631	0	0	0.6667	0
7BQI	A	1	1	5-178												1	1	1	1	1	1
6NWO	B	1	1	11-161												1	1	1	1	1	1
6Y04	A	2	2	1-102+137-182	103-136											0.8079	0.8079	0	0	0.6667	0
7V4M	B	1	1	12-179												1	1	1	1	1	1
8AP9	H	2	2	22-136	137-182											0.9858	0.986	0.95	0.975	1	1
7EKO	O	1	1	1-162												1	1	1	1	1	1
7KB2	B	2	2	26-100	101-204											0.5906	0.5906	0	0.925	0.6667	0
7AOO	B	1	1	15-179												1	1	1	1	1	1
7BLZ	2	2	1	15-50	51-193											1	1	1	1	1	1
7PB9	A	2	1	1-99	100-173											1	1	1	1	1	1
6O38	K	1	1	40-175												1	1	1	1	1	1
7B2S	A	1	1	533-704												1	1	1	1	1	1
7C5W	A	1	1	42-205												1	1	1	1	1	1
7QS0	A	1	1	305-481												1	1	1	1	1	1
6TDX	H	2	2	17-134	135-176											1	1	1	1	1	1
6F1E	A	2	2	25-146	147-186											0.7194	0.7194	0	0.375	0.6667	0
7E2D	H	1	1	2-173												1	1	1	1	1	1
7VBL	m	2	2	1-133	134-175											0.7679	0.7679	0	0.0125	0.6667	0
6U8Y	K	2	2	4-141	142-173											0.8961	0.8961	0	0.3	0.6667	0
6W6V	E	1	1	2-170												1	1	1	1	1	1
5CWH	A	1	1	2-160												1	1	1	1	1	1
6RFQ	U	1	1	2-172												1	1	1	1	1	1
8EHT	B	1	1	1-172												1	1	1	1	1	1
6USM	B	1	1	5-171												1	1	1	1	1	1
8ATH	B	1	1	28-195												1	1	1	1	1	1
7ESS	A	1	1	8-162												1	1	1	1	1	1
6MVL	A	1	1	33-179												1	1	1	1	1	1
7S5O	A	1	1	0-176												1	1	1	1	1	1
6KHI	J	1	1	9-168												1	1	1	1	1	1
6W9R	B	1	1	38-200												1	1	1	1	1	1
7AGV	B	2	1	1-71	72-159											1	1	1	1	1	1
5ZWZ	A	2	1	206-282	283-351											1	1	1	1	1	1
6UUF	A	1	1	5-165												1	1	1	1	1	1
6LUM	D	1	1	11-156												1	1	1	1	1	1
7AS8	L	1	1	5-128												1	1	1	1	1	1
6A5G	A	1	1	3-152												1	1	1	1	1	1
6LJ3	A	1	1	2-165												1	1	1	1	1	1
6ZGQ	A	1	1	1-151												1	1	1	1	1	1
7PL7	A	1	1	148-307												1	1	1	1	1	1
7R4H	H	1	1	17-179												1	1	1	1	1	1
8ES5	A	1	1	5-155												1	1	1	1	1	1
7BGS	A	1	1	5-148												1	1	1	1	1	1
6P18	P	1	1	6-150												1	1	1	1	1	1
6ZJ8	C	1	1	21-155												1	1	1	1	1	1
7ME5	A	1	1	26-178												1	1	1	1	1	1
7YLS	A	1	1	5-162												1	1	1	1	1	1
8AXJ	A	1	1	0-160												1	1	1	1	1	1
6RFQ	Y	1	1	39-161												1	1	1	1	1	1
6Y4R	A	1	1	1-160												1	1	1	1	1	1
7OF0	Z	1	1	35-149												1	1	1	1	1	1
7OOD	g	1	1	3-127												1	1	1	1	1	1
7WZ5	A	1	1	2-162												1	1	1	1	1	1
8HP8	A	1	1	2-162												1	1	1	1	1	1
6H5B	B	1	1	6-134												1	1	1	1	1	1
6HL2	A	2	2	5-76	77-160											0.9872	0.9873	0.95	0.975	1	1
6LRR	N	1	1	205-361												1	1	1	1	1	1
6WL5	A	1	1	112-269												1	1	1	1	1	1
7E0W	A	2	2	2-115	116-148											0.7517	0.7651	0	0.1125	0.6667	0
7KL6	A	1	1	1-153												0.9896	0.9931	1	1	1	1
7XPK	A	1	1	19-177												1	1	1	1	1	1
7YH2	B	1	1	2-157												1	1	1	1	1	1
7TFM	A	1	1	3-144												1	1	1	1	1	1
6H4C	B	2	2	8-83	84-154											1	1	1	1	1	1
7AE2	A	1	1	3-143												1	1	1	1	1	1
7CZF	F	1	1	18-132												1	1	1	1	1	1
6FNN	B	1	1	3-148												0.9896	0.9931	1	1	1	1
6S8B	A	1	1	3-155												1	1	1	1	1	1
8D8J	H	2	2	1-87	88-155											0.9871	0.9872	0.95	0.975	1	1
7Q04	A	1	1	1-154												1	1	1	1	1	1
7T7Z	A	1	1	552-705												1	1	1	1	1	1
8A9N	A	1	1	2-147												0.9885	0.9924	1	1	1	1
6XRB	A	1	1	4-145												0.9892	0.9928	1	1	1	1
7DVR	A	2	2	1-32	33-147											0.7943	0.7943	0	0.1375	0.6667	0
6TQP	A	1	1	3-144												1	1	1	1	1	1
8H0I	C	1	1	1-176												1	1	1	1	1	1
6OK0	D	2	2	8-88	89-139											0.624	0.624	0	0.975	0.6667	0
7O62	B	1	1	10-152												1	1	1	1	1	1
7ZOI	A	1	1	450-573												1	1	1	1	1	1
6TG9	C	2	1	2-69	70-149											1	1	1	1	1	1
6XY4	A	1	1	5-137												1	1	1	1	1	1
7Z15	A	1	1	3-145												1	1	1	1	1	1
6I8X	A	1	1	5-143												0.8993	0.9329	1	1	1	1
7OOD	f	2	1	1-42	43-145											1	1	1	1	1	1
7OQ4	Z	1	1	10-127												1	1	1	1	1	1
7WA9	A	1	1	0-143												1	1	1	1	1	1
6JGW	A	2	2	1-73	74-126											0.5868	0.5868	0	0.6417	0.6667	0
5BKA	E	1	1	7-145												1	1	1	1	1	1
6WK3	A	1	1	1-145												1	1	1	1	1	1
7BKB	L	1	1	63-141												1	1	1	1	1	1
6VGW	A	1	1	0-144												1	1	1	1	1	1
7ARD	J	2	2	1-112	113-145											0.7724	0.7724	0	0.0875	0.6667	0
7BSB	I	1	1	8-144												1	1	1	1	1	1
7X81	B	1	1	5-145												1	1	1	1	1	1
6RFQ	F	1	1	19-139												1	1	1	1	1	1
6RIQ	A	1	1	156-262												1	1	1	1	1	1
6ZYM	Q	2	2	3-94	95-144											0.6479	0.6479	0	0	0.6667	0
6GWJ	B	1	1	60-143												1	1	1	1	1	1
7KCG	A	1	1	1-141												1	1	1	1	1	1
7TVY	A	1	1	1-138												1	1	1	1	1	1
8AGA	A	1	1	4-134												1	1	1	1	1	1
8D8L	M	1	1	2-84												1	1	1	1	1	1
6G1N	D	2	1	1-92	93-135											1	1	1	1	1	1
8AID	A	1	1	1-139												1	1	1	1	1	1
6M36	O	1	1	8-143												1	1	1	1	1	1
7B0X	I	1	1	21-160												1	1	1	1	1	1
7WU7	5	1	1	11-137												1	1	1	1	1	1
6XGQ	b	1	1	10-139												1	1	1	1	1	1
6XN3	C	1	1	12-150												1	1	1	1	1	1
7PWF	T	1	1	3-132												1	1	1	1	1	1
7X4O	B	1	1	102-232												1	1	1	1	1	1
6LKV	A	2	2	1-102	103-138											0.7519	0.7519	0	0.0875	0.6667	0
6LUM	G	1	1	15-137												1	1	1	1	1	1
6RFR	h	2	2	2-32	33-137											0.7721	0.7721	0	0.1125	0.6667	0
7EHG	C	1	1	3-136												1	1	1	1	1	1
6RQH	D	2	2	1-30	31-100											0.5714	0.5714	0	0.5917	0.6667	0
7D3U	C	2	2	1-98	99-129											0.9159	0.9159	0	0.3875	0.6667	0
5ZC1	D	1	1	39-136												1	1	1	1	1	1
7A1R	A	1	1	474-594												1	1	1	1	1	1
7NCY	B	1	1	7-123												0.9492	0.9661	1	1	1	1
8ETG	Z	1	1	8-136												1	1	1	1	1	1
6ORC	B	2	2	1-51	52-134											0.6231	0.6231	0	0.9375	0.6667	0
6TOA	F	1	1	2-135												1	1	1	1	1	1
6W77	F	1	1	1-104												1	1	1	1	1	1
7DMD	A	1	1	28-162												1	1	1	1	1	1
6CGA	B	1	1	214-309												1	1	1	1	1	1
6Q45	P	2	2	1-89	90-134											0.9701	0.9708	0.9	0.95	1	1
6QJ2	B	1	1	771-893												1	1	1	1	1	1
6X6N	A	1	1	71-204												1	1	1	1	1	1
6XZ3	A	1	1	148-270												1	1	1	1	1	1
7DL8	C	1	1	10-113												1	1	1	1	1	1
7X4E	A	1	1	3-116												1	1	1	1	1	1
8ETC	M	2	1	4-89	90-128											1	1	1	1	1	1
6W6V	H	1	1	4-128												1	1	1	1	1	1
7A23	X	1	1	12-132												1	1	1	1	1	1
8ONU	A	1	1	32-164												1	1	1	1	1	1
6LF2	B	1	1	1-129												1	1	1	1	1	1
6YAL	O	1	1	9-132												1	1	1	1	1	1
8AJQ	A	1	1	1-130												1	1	1	1	1	1
8E9G	O	1	1	4-128												1	1	1	1	1	1
6KHU	A	1	1	60-190												1	1	1	1	1	1
6T0B	k	2	2	13-87	88-125											0.6637	0.6637	0	0.025	0.6667	0
7WF8	B	1	1	283-410												1	1	1	1	1	1
8D8L	F	1	1	1-125												1	1	1	1	1	1
7WU7	6	1	1	13-114												1	1	1	1	1	1
6LP4	A	1	1	3-128												1	1	1	1	1	1
7JOO	C	1	1	22-130												1	1	1	1	1	1
7OF0	i	2	2	32-73	74-128											0.567	0.567	0	0	0.6667	0
6J0E	B	1	1	3-127												1	1	1	1	1	1
6YUB	C	1	1	318-444												1	1	1	1	1	1
7BY3	B	1	1	4-125												1	1	1	1	1	1
7E6G	C	1	1	2-125												1	1	1	1	1	1
7TVC	A	1	1	1-126												1	1	1	1	1	1
7VPQ	F	1	1	305-407												1	1	1	1	1	1
6IFK	C	1	1	3-123												1	1	1	1	1	1
6V3P	D	1	1	7-109												1	1	1	1	1	1
8ETC	Y	1	1	1-125												1	1	1	1	1	1
6I57	A	1	1	618-742												1	1	1	1	1	1
6SWC	G	1	1	2-125												1	1	1	1	1	1
6TBL	B	1	1	912-1031												1	1	1	1	1	1
6XEH	A	1	1	1-125												1	1	1	1	1	1
7EZY	A	1	1	1-124												1	1	1	1	1	1
7S13	C	1	1	21-137												1	1	1	1	1	1
6AHU	H	1	1	4-124												1	1	1	1	1	1
6J05	B	1	1	4-93												1	1	1	1	1	1
6UVU	A	1	1	11-121												1	1	1	1	1	1
6X1K	A	1	1	1-124												1	1	1	1	1	1
7O4X	A	1	1	1-117												1	1	1	1	1	1
7OOD	m	1	1	2-120												1	1	1	1	1	1
7ZM7	P	2	2	3-91	92-124											0.7295	0.7295	0	0.0875	0.6667	0
6P3L	A	1	1	2-121												1	1	1	1	1	1
6V4X	C	1	1	1-114												1	1	1	1	1	1
7OF0	j	2	2	24-58	59-108											0.5882	0.5882	0	0.0625	0.6667	0
6S10	A	1	1	1-122												1	1	1	1	1	1
6VHI	A	1	1	71-180												1	1	1	1	1	1
6VME	E	1	1	16-117												1	1	1	1	1	1
7D6C	4	1	1	11-114												1	1	1	1	1	1
7QIH	A	2	2	2-57	58-112											0.505	0.505	0	0	0.6667	0
7RDB	G	1	1	115-236												1	1	1	1	1	1
7TJ4	A	2	2	365-432	433-479											0.5417	0.5667	0	0	0.6667	0
7WU7	1	1	1	12-118												1	1	1	1	1	1
8AAS	C	1	1	5-117												1	1	1	1	1	1
4TSH	A	2	2	52-86	87-172											0.7107	0.7107	0	0.0625	0.6667	0
6PRK	A	1	1	6-120												1	1	1	1	1	1
6TZN	A	1	1	288-402												1	1	1	1	1	1
7CJN	B	1	1	5-119												1	1	1	1	1	1
7LMA	F	1	1	5-121												1	1	1	1	1	1
7OLY	K	1	1	31-109												1	1	1	1	1	1
6ZTQ	d	1	1	1-120												1	1	1	1	1	1
7CT3	A	1	1	2-120												1	1	1	1	1	1
8AIN	B	1	1	2-117												1	1	1	1	1	1
8EVK	A	1	1	0-114												1	1	1	1	1	1
6VQ6	M	1	1	3-116												1	1	1	1	1	1
6Q5U	N	1	1	30-117												1	1	1	1	1	1
7YH1	A	1	1	0-115												1	1	1	1	1	1
8ETG	U	1	1	9-106												1	1	1	1	1	1
6R0X	F	1	1	19-127												1	1	1	1	1	1
6TG6	A	1	1	2-113												1	1	1	1	1	1
7C1I	A	1	1	2-116												1	1	1	1	1	1
8D8L	N	2	2	2-74	75-113											0.6512	0.6512	0	0.125	0.6667	0
6D7K	H	1	1	7-74												1	1	1	1	1	1
6HFX	A	1	1	52-165												1	1	1	1	1	1
6U8Y	g	1	1	2-111												1	1	1	1	1	1
7TXN	A	1	1	1-102												1	1	1	1	1	1
7B1C	D	1	1	7-102												1	1	1	1	1	1
7ZVM	A	1	1	9-112												1	1	1	1	1	1
8ETC	d	1	1	11-112												1	1	1	1	1	1
5ZDH	P	1	1	1-107												1	1	1	1	1	1
6TOA	E	1	1	3-112												1	1	1	1	1	1
6UIO	C	1	1	31-142												1	1	1	1	1	1
7R3M	A	1	1	20-131												1	1	1	1	1	1
8DOV	K	1	1	177-283												1	1	1	1	1	1
7L0J	B	1	1	16-124												1	1	1	1	1	1
7ODY	C	2	2	0-67	68-99											0.6848	0.6848	0	0.1375	0.6667	0
7OOD	t	2	2	1-77	78-111											0.6458	0.6458	0	0.5917	0.6667	0
6LMJ	B	2	2	13-53	54-110											0.5816	0.5816	0	0	0.6667	0
6S0B	B	2	2	28-76	77-132											1	1	1	1	1	1
6TPI	B	1	1	109-209												1	1	1	1	1	1
6LO8	F	1	1	15-98												1	1	1	1	1	1
6S2W	A	1	1	6-100												1	1	1	1	1	1
6YIG	A	1	1	5-105												1	1	1	1	1	1
7DPY	B	1	1	64-157												1	1	1	1	1	1
7L0J	A	1	1	459-560												1	1	1	1	1	1
6S5W	A	1	1	1163-1268												1	1	1	1	1	1
7RGS	A	1	1	19-125												1	1	1	1	1	1
7S0R	B	1	1	735-824												1	1	1	1	1	1
7LV8	A	2	2	113-142	143-214											0.8214	0.8214	0	0.3125	0.6667	0
8FN9	B	1	1	309-409												1	1	1	1	1	1
6ZY2	C	1	1	3-98												1	1	1	1	1	1
7BL5	6	1	1	2-103												1	1	1	1	1	1
7EJO	B	1	1	4-97												1	1	1	1	1	1
6M37	B	1	1	2-102												1	1	1	1	1	1
7D06	C	1	1	1-95												1	1	1	1	1	1
7EKQ	P	1	1	9-103												1	1	1	1	1	1
7KZN	P	1	1	5-102												1	1	1	1	1	1
7OCX	C	1	1	7-99												1	1	1	1	1	1
7V8F	B	1	1	693-793												1	1	1	1	1	1
7YUL	A	1	1	174-265												1	1	1	1	1	1
7CH9	L	1	1	3-100												1	1	1	1	1	1
7EU3	E	1	1	1-100												1	1	1	1	1	1
7OOD	q	1	1	1-99												1	1	1	1	1	1
8DQA	A	1	1	1-100												1	1	1	1	1	1
7KFU	B	1	1	1-96												1	1	1	1	1	1
6KWZ	A	1	1	274-371												1	1	1	1	1	1
7K9C	A	1	1	6-102												1	1	1	1	1	1
7PO9	B	1	1	12-95												1	1	1	1	1	1
6IXX	I	1	1	2-98												1	1	1	1	1	1
7LV8	B	1	1	16-112												1	1	1	1	1	1
7ZJ3	D	1	1	9-93												1	1	1	1	1	1
6PPN	H	1	1	1-94												1	1	1	1	1	1
7C2F	B	1	1	1-88												1	1	1	1	1	1
7VD7	A	1	1	2-95												1	1	1	1	1	1
7XX8	A	1	1	697-786												1	1	1	1	1	1
6TP9	A	1	1	4-88												1	1	1	1	1	1
7KOE	D	1	1	439-530												1	1	1	1	1	1
8ENB	A	1	1	6-92												1	1	1	1	1	1
6LXG	A	1	1	1-79												1	1	1	1	1	1
6RLO	K	1	1	114-190												1	1	1	1	1	1
6RFQ	9	2	2	2-49	50-87											0.5581	0.5581	0	0.025	0.6667	0
7V6W	E	1	1	0-88												1	1	1	1	1	1
7ZMG	L	1	1	2-88												1	1	1	1	1	1
8AIM	G	1	1	3-88												1	1	1	1	1	1
8DTQ	A	1	1	2-86												1	1	1	1	1	1
8P2A	A	1	1	1-89												1	1	1	1	1	1
7L7B	E	1	1	1-78												1	1	1	1	1	1
7QDD	B	1	1	114-201												1	1	1	1	1	1
7TDQ	A	2	2	11-45	46-95											0.6104	0.6104	0	0.6167	0.6667	0
6RFQ	f	1	1	6-84												1	1	1	1	1	1
6W1B	G	1	1	6-83												1	1	1	1	1	1
7OOC	S	1	1	3-79												1	1	1	1	1	1
8H6R	A	1	1	1-87												1	1	1	1	1	1
7AQC	Y	1	1	1-84												1	1	1	1	1	1
7ZM7	D	2	2	2-38	39-86											0.5647	0.5647	0	0.0375	0.6667	0
8AIG	A	1	1	1078-1159												1	1	1	1	1	1
8B6J	F	1	1	1-86												1	1	1	1	1	1
6JY5	B	1	1	1-82												1	1	1	1	1	1
7VJM	B	1	1	7-78												1	1	1	1	1	1
7QV0	D	1	1	2-84												1	1	1	1	1	1
8AB6	J	2	2	8-50	51-82											0.5733	0.5733	0	0.1	0.6667	0
6IN7	A	1	1	0-78												1	1	1	1	1	1
6TEY	A	1	1	1-81												1	1	1	1	1	1
8A9X	A	1	1	79-158												1	1	1	1	1	1
8CWO	R	1	1	9-75												1	1	1	1	1	1
7U37	A	1	1	1-77												1	1	1	1	1	1
6TDX	I	1	1	2-67												1	1	1	1	1	1
6YNW	H	1	1	1-75												1	1	1	1	1	1
8BWS	L	1	1	27-70												0.82	0.88	1	0.5	1	1
8AP9	I	1	1	11-75												1	1	1	1	1	1
5ZTB	D	1	1	2-65												1	1	1	1	1	1
6QUM	Q	1	1	7-80												1	1	1	1	1	1
6RD4	Q	1	1	3-74												1	1	1	1	1	1
8ETG	k	1	1	2-71												1	1	1	1	1	1
8BA0	a	2	2	1-36	37-73											0.5068	0.5068	0	0.0875	0.6667	0
7JRP	J	1	1	10-69												1	1	1	1	1	1
6E4N	A	1	1	199-269												1	1	1	1	1	1
6VME	C	1	1	99-165												1	1	1	1	1	1
6YPU	v	1	1	2-61												1	1	1	1	1	1
6KHI	O	1	1	2-69												1	1	1	1	1	1
7JRP	T	1	1	6-69												1	1	1	1	1	1
8CVM	4	1	1	1-66												1	1	1	1	1	1
7N1N	A	1	1	1-68												1	1	1	1	1	1
7N1N	B	1	1	1-68												1	1	1	1	1	1
6WVK	F	1	1	1-61												1	1	1	1	1	1
6QDW	7	1	1	2-65												1	1	1	1	1	1
7NAF	u	1	1	1-65												1	1	1	1	1	1
7OOD	v	1	1	2-64												1	1	1	1	1	1
6RIE	J	1	1	2-62												1	1	1	1	1	1
7A0R	3	1	1	2-64												1	1	1	1	1	1
7A0R	V	1	1	6-66												1	1	1	1	1	1
6WUA	n	1	1	2-61												1	1	1	1	1	1

### Sheet: CONSENSUS-44_STRUDL-R_result
pdb	chain	num_domain	num_domain_scored	domain1_pos	domain2_pos	domain3_pos	domain4_pos	domain5_pos	domain6_pos	domain7_pos	domain8_pos	domain9_pos	domain10_pos	NDO	IoU	DBD	CSD	KScore	exactK
7W01	A	10	2	1-30+273-318+361-381+614-681	31-48+253-272+319-360+382-467	49-182+203-236+1058-1094	183-202+237-252+950-1057	468-491	516-613+682-756+830-857	757-829+1597-1698	895-921+1125-1141+1355-1596	922-949+1095-1124+1142-1268+1292-1332	1269-1291	0.6978	0.6978	0	0	0.6667	0
4XQK	B	7	2	13-175	176-374+396-410	375-395+411-713	714-868+892-1011	869-891+1012-1203	1204-1230+1298-1577	1231-1297				0.8924	0.8924	0	0.205	0.6667	0
6BYO	A	10	2	32-180	181-205+322-345+542-566+650-669+911-937+1054-1071+1250-1276+1370-1388	206-219+1098-1249	220-321	346-541	567-649+938-969+988-1053	788-910	970-987	1072-1097	1277-1369	0.9083	0.9083	0	0.8063	0.6667	0
8HIM	B	8	1	15-42+619-698	43-57+96-125+169-218+448-487	58-95+126-168+398-447	219-397	488-539	540-618	699-799+901-1048	800-900			1	1	1	1	1	1
5H41	A	4	3	1-278	279-579+607-626	580-606+1015-1113	627-1014							0.8998	0.8998	0	0	0.5	0
6XU2	A	8	4	21-176	177-373	374-487	488-629	630-656+691-811	657-690	812-958	959-1115			0.3244	0.3244	0	0	0.4	0
7BSP	A	7	1	19-47+117-275	48-116+276-306+344-365	307-343	366-402+856-876+924-952	403-418+650-855	419-649	877-923+953-1091				1	1	1	1	1	1
8F7A	A	4	4	23-173	174-294	295-594	595-724							0.4212	0.4212	0	0.3214	0.4	0
6HPD	A	6	3	28-73+94-168	74-93+348-369+514-541+562-598+693-819	169-201+324-347+370-513+820-839	202-323	542-561+599-692	848-990					0.5825	0.5825	0	0	0.5	0
4ZCF	C	3	2	6-267	268-594	620-810								0.9636	0.9644	0.4	0.9462	1	1
6OFS	A	6	6	27-65+90-149+220-254+399-421	66-89+150-172+191-219	173-190+255-384+439-496	385-398+422-438	497-649+676-738+869-895	650-675+739-868+896-931					0.6446	0.68	0.1765	0	0.8	0
6ZHH	A	4	1	1-40+100-228	45-99+229-304+672-887	305-342+525-671	343-524							1	1	1	1	1	1
7NZ1	G	6	2	1-97+117-131	98-116+132-271+691-781+822-835	272-343+535-690	344-397+426-534+782-802	398-425	803-821+836-907					0.8542	0.8542	0	0.1167	0.6667	0
6EOT	D	7	6	48-72+615-711+729-750+881-897	78-138+162-206+574-614	148-161+313-329	207-268+285-312+346-360	269-284+330-345+361-466+482-510	467-481+511-573	712-728+751-880				0.3193	0.3193	0	0.125	0.2857	0
6I7S	G	6	2	20-37+63-83+122-238+255-297	38-62+84-121+239-254+788-803+841-857	298-379	380-485	486-610	611-787+804-840+858-885					0.6914	0.6914	0	0	0.6667	0
4XHP	A	4	2	4-220+401-417	226-400	446-666+843-860	672-842							0.9112	0.9112	0	0.5417	0.6667	0
6LDK	A	6	2	15-87+599-666+708-731+772-828	88-162+179-205+405-424	163-178+425-463+540-598	206-404	464-539	667-707+732-771					0.5291	0.5291	0	0	0.6667	0
5AGA	A	5	4	67-234+256-287	235-250+512-616	288-368+428-511	375-427+792-891	617-791						0.8333	0.8333	0.2	0.4333	0.6667	0
5IRM	C	4	1	193-426	427-683	684-798	799-1020							1	1	1	1	1	1
5IXC	A	4	3	15-142	143-282	283-393+448-463+652-808	394-447+464-651							0.6317	0.6317	0	0.365	0.5	0
6MLY	B	3	3	25-82+99-314	83-98+315-524	525-796								0.9663	0.9682	0.4875	0.195	0.8	0
6SKU	A	5	2	8-98+231-259+279-345	99-230+260-278	346-552	553-687	688-800						0.673	0.673	0	0	0.6667	0
7LSU	A	4	3	35-160+330-375+425-440	161-229+255-329+376-424+441-458	230-254+459-730	731-799							0.4323	0.4323	0	0	0.5	0
8E9G	G	2	1	13-219	220-792									1	1	1	1	1	1
6QK7	B	5	5	3-101+285-381	102-284	382-551	552-695	696-788						0.4353	0.4504	0.2	0.25	0.5714	0
7AY1	D	3	3	75-431+593-757	432-448+495-518	449-494+519-592+758-785								0.522	0.522	0	0.3792	0.5	0
5BY3	A	4	4	19-165	166-408	410-465+641-777	466-640							0.838	0.838	0.3	0.9412	0.6667	0
6V4X	I	3	2	2-91+121-209+542-607	92-120+210-541	608-702								0.8634	0.8731	0.475	0.4875	1	1
6I7D	B	5	2	3-144+665-701	145-225+249-271+455-471+650-664	226-248+272-454+603-630	472-496+523-602+633-649	497-522+702-768						0.9492	0.9492	0	0.8333	0.6667	0
7QEF	A	3	3	40-209+235-260+290-316+444-509	210-234+510-586+659-785	261-289+317-443+587-658								0.5014	0.5014	0	0.125	0.5	0
6IFN	A	5	3	1-64+80-206+524-559	65-79+207-251+271-381	252-270+488-523+560-659	382-487	660-757						0.7633	0.7633	0	0	0.5	0
5Z96	A	5	2	15-248+718-755	249-313+632-648+692-717	314-372	373-495+649-665	496-631						0.7819	0.7819	0	0.675	0.6667	0
5UPI	A	3	2	28-61+423-471+487-514	62-112+133-347+515-539	113-132+348-422+472-486+540-779								0.8936	0.8936	0	0	0.6667	0
6ZNP	A	5	1	2-27+251-424	28-250	425-494	495-565+593-619	566-592+620-749						1	1	1	1	1	1
8BE0	A	6	2	1-51+77-199	52-76	200-250	251-275+648-722	276-421+443-580+634-647	422-442+581-633					0.8691	0.8691	0	0	0.6667	0
5UL3	A	5	2	6-117+144-157	118-143+158-279	280-397	398-587	588-736						0.9103	0.9103	0	0.0083	0.6667	0
7VC6	A	3	3	1-89+105-134+158-364	90-104+135-157+365-597	598-743								0.8569	0.8703	0.2417	0.2464	1	1
6JQF	A	3	3	23-231+561-592	232-559+707-730	593-706+731-756								0.9014	0.9014	0	0.9346	0.5	0
8GNJ	B	1	1	561-701										1	1	1	1	1	1
6FXR	A	3	2	33-281	282-543	544-738								0.9234	0.9234	0	0.3	0.6667	0
8AGC	A	5	1	6-39+119-162+354-373+406-477	40-118	163-280+323-353+374-405	281-322	478-718						1	1	1	1	1	1
6FWR	A	3	2	2-257+440-491	258-439+616-645	492-615+646-704								0.85	0.85	0	0	0.6667	0
7R8B	B	4	3	25-155+219-286	156-218+392-418+474-499	287-353	419-473+500-669							0.5324	0.5324	0	0.2	0.5	0
5G5T	A	5	2	1-20+110-155+276-310	21-109	156-275	311-492+693-713	493-692						0.9014	0.9063	0.425	0.8667	1	1
6XZQ	A	7	1	2-183	184-218	219-257+622-707	258-345+440-464+480-574	346-369	370-401+426-439+465-479	402-425+575-621				1	1	1	1	1	1
6ZD1	A	5	2	178-356	357-384	385-469+518-652	470-517+653-744	745-881						0.8961	0.8961	0	0.9219	0.6667	0
7SGL	D	4	1	1-176+319-340	177-318	341-363	364-406							1	1	1	1	1	1
7ZE1	A	5	4	25-83+102-153+223-250+562-602+624-647	84-101+154-203+285-299+394-416+459-505	204-222+251-284+523-547+603-623	300-393+417-439	440-458+506-522+548-561+648-685						0.3259	0.3259	0	0	0.4	0
6P2L	A	2	2	35-421	422-719									0.9679	0.9683	0.475	0.5667	1	1
7UZS	X	4	4	4-137	138-290+328-390+418-459	291-327+391-417+473-586	587-691							0.7943	0.8314	0.3286	0.4	1	1
5AED	A	3	3	8-129+185-242	130-184+243-260+467-681	261-466								0.4525	0.5862	0.07	0	1	1
7VYJ	A	4	1	1-144+328-358	145-327	359-578+655-675	579-654							1	1	1	1	1	1
7B7N	H	4	1	35-71	72-379	380-553	554-696							1	1	1	1	1	1
6YHH	A	3	2	1-143+473-508	144-472+534-553	509-533+554-673								0.8545	0.8693	0.5	0.5312	1	1
7SL8	A	3	3	20-49+78-99+159-267+323-395+438-456	63-77+100-158+268-322+457-672	396-437								0.4921	0.4921	0	0.1818	0.5	0
7BKE	a	5	2	7-139+652-668	140-241+277-298+330-345+513-587	242-276+299-329	346-512	588-651						0.7973	0.7973	0	0.3125	0.6667	0
5YZN	A	4	1	7-39+56-145+174-398	40-55	146-173	399-655							1	1	1	1	1	1
7V61	C	4	4	5-49+75-126+208-227+272-310+429-463+490-557+590-609	50-74+228-271+311-335+384-428	127-207+464-489+558-589	336-383							0.4612	0.4612	0	0	0.4	0
6MFV	C	6	2	102-263	264-303	304-392	393-462	463-577	578-748					0.9797	0.9797	0	0.4625	0.6667	0
6EZT	A	4	4	4-129	130-147+501-642	148-259	260-500							0.7152	0.7445	0.5	0.3	0.8571	0
8DQW	G	2	1	1-159	160-381									1	1	1	1	1	1
7OBM	A	3	3	90-243	244-434	435-720								0.7572	0.7572	0.5	0.5	0.8	0
6RQH	O	3	3	48-197	198-395+597-614	396-596								0.3723	0.3723	0	0.1917	0.5	0
7CEC	A	3	3	1-41+295-444	42-294	445-599								0.6546	0.6546	0.3333	0.6	0.8	0
8A3T	P	5	3	6-77+242-331	78-132+182-241	133-146+332-461	462-528	529-626						0.3636	0.3636	0	0.225	0.5	0
5GL7	A	5	1	226-250+644-803	251-309+452-493+529-583	310-378+494-528	379-451	584-643+804-822						1	1	1	1	1	1
7SL9	A	4	4	6-35+66-91+139-227+293-361+386-413	52-65+92-138+250-292+414-450+525-543	228-249+451-524	362-385							0.4795	0.4795	0	0.15	0.4	0
7ZVJ	A	6	2	134-203+355-421	204-354	422-451	452-593	594-649	650-752					0.5863	0.5863	0	0.6143	0.6667	0
6OXD	B	3	3	12-65	66-435+458-472	436-457+473-616								0.8673	0.8756	0.175	0.2542	0.8	0
7DB5	A	3	2	22-308+324-349	309-323+350-466	467-607								0.924	0.924	0	0.7462	0.6667	0
6FCX	A	3	1	40-343	344-399+488-509+558-574	400-487+510-557+575-651								1	1	1	1	1	1
7MET	A	1	1	7-570										1	1	1	1	1	1
6HHU	A	6	1	216-298	299-384	385-490	491-603	604-704	705-811					1	1	1	1	1	1
7RB4	A	4	3	4-66+87-157+175-193	67-86+194-232	158-174+233-249+411-606	250-410							0.7389	0.7389	0	0	0.5	0
5L8S	A	3	2	1-152+286-341+567-585	153-285	342-566+586-604								0.9105	0.9105	0	0.05	0.6667	0
6D6W	A	4	1	25-213	214-227+263-292	228-262	293-603							1	1	1	1	1	1
4ZAJ	A	5	2	1-95	96-115+453-588	116-166+247-394+432-452	167-246	395-431						0.8526	0.8526	0	0.8688	0.6667	0
5RL9	B	5	1	2-111	112-142+231-254+299-435	143-230	255-298	436-593						1	1	1	1	1	1
7BOB	A	2	2	1-366	381-587									1	1	1	1	1	1
7XYR	A	3	1	21-159	160-196+297-587	197-296								1	1	1	1	1	1
5J83	B	3	1	5-150+233-258	151-232+259-382	383-579								1	1	1	1	1	1
7ZDT	D	4	4	1-28+86-145+184-247+310-332	29-85+146-183+248-309	333-427+529-583	428-528							0.5385	0.5385	0.1111	0	0.6667	0
6NZS	A	3	3	52-206+331-366+408-461	207-244+462-638	245-330+367-407								0.3305	0.4573	0.0833	0	0.8	0
7DEG	A	3	3	6-26+67-106+139-186+223-268+295-355+388-426+483-533	27-66+356-387+427-482	107-138+187-222+269-294+534-592								0.526	0.526	0	0.0667	0.5	0
7RI3	D	4	2	6-59+78-176	60-77+177-232	233-393	394-587							0.7551	0.7551	0	0.3375	0.6667	0
5OKL	B	3	1	11-208	209-384	385-586								1	1	1	1	1	1
7ATR	A	4	2	1-235+543-580	236-281	282-331+372-466	332-371+467-542							0.5476	0.5476	0	0	0.6667	0
6GC1	A	2	1	9-212	219-572									1	1	1	1	1	1
5ZRU	A	3	1	0-13+175-403	14-174	404-575								1	1	1	1	1	1
6M4E	A	3	3	55-73+122-158+185-208+223-339+361-409	74-121+159-184+209-222+459-596	340-360+410-458								0.4544	0.4544	0	0	0.5	0
8OWF	A	4	1	47-150	151-273	274-305+325-492	306-324+493-609							1	1	1	1	1	1
5ZE4	A	3	1	3-166+207-394	167-206	395-574								1	1	1	1	1	1
7E9U	A	3	3	71-157+197-216	158-196+217-249+479-622	250-478								0.4867	0.4867	0	0.2156	0.5	0
6KVR	A	2	2	1-18+253-295+332-571	19-252+296-331									0.5269	0.5269	0	0.6911	0.6667	0
8A8O	A	3	2	1-185+353-419	186-235+337-352+420-556	236-336								0.9439	0.9439	0	0.2833	0.6667	0
6MPR	B	2	1	11-225	229-553									1	1	1	1	1	1
6MW4	A	3	1	2-58	59-280+418-565	281-417								1	1	1	1	1	1
7DOD	B	3	1	21-234	235-280+446-554	281-445								1	1	1	1	1	1
6WIL	A	3	3	1-28+209-315+339-358+419-560	29-146+190-208	147-188+316-338+359-418								0.8306	0.8319	0.1667	0.5654	0.8	0
7YLY	a	4	4	3-21	22-144+419-550	145-218+383-418	219-382							0.9359	0.9366	0.72	0.7321	0.8571	0
6TMV	B	4	2	4-129+426-549	130-188+389-425	189-343	344-388							0.9313	0.9313	0	0.575	0.6667	0
7E76	B	4	2	20-103+275-389+409-466	104-274	390-408	467-534							0.8953	0.8953	0	0.25	0.6667	0
6YLE	A	4	4	1-25+341-403	26-210+225-249+431-462	211-224+250-340	471-489							0.5561	0.5561	0	0.5717	0.4	0
6KLI	A	3	1	4-248+265-285+306-331	249-264+286-305	332-550								1	1	1	1	1	1
7ALV	A	3	1	134-372	373-437	438-676								1	1	1	1	1	1
6D97	A	3	1	28-172+187-296+499-530	173-186+531-549	297-498								1	1	1	1	1	1
5ZXD	A	3	2	2-67+196-243	68-195+308-542	244-307								0.5591	0.5591	0	0.7222	0.6667	0
8ESV	A	3	1	218-457	458-546	547-670								1	1	1	1	1	1
5FI9	A	3	2	82-163	169-197+401-479+496-512+535-609	198-400+480-495+513-534								0.5892	0.5892	0	0	0.6667	0
6WIM	A	3	3	1-37+205-301+320-538	38-128	129-204+302-319								0.9477	0.9477	0.55	0.3333	0.8	0
7CBO	A	3	3	27-147	148-184+211-249+413-453+468-548	185-210+250-412+454-467								0.646	0.646	0.1429	0.125	0.8	0
4LXJ	A	4	3	6-38	39-125+381-424+455-471	126-158+212-317+440-454	159-211+318-380+425-439+472-535							0.4598	0.4598	0	0	0.5	0
5Z9T	A	3	3	19-214+501-517	215-235	236-500								0.5375	0.5375	0	0	0.5	0
7B00	A	3	3	41-130+218-281+389-468	131-217+282-388	469-497								0.5143	0.5143	0	0	0.5	0
7WU7	J	3	3	27-146+406-523	147-215+367-405	216-366								0.9839	0.9842	0.95	0.96	1	1
7XKX	A	2	1	1-18+248-477+493-509	19-247+478-492									1	1	1	1	1	1
8E9G	M	1	1	4-519										1	1	1	1	1	1
6SYY	A	3	3	44-181+206-232	182-205+233-384	385-527								0.8772	0.8872	0.4875	0.4917	1	1
5LO9	A	2	1	1-192	237-515									1	1	1	1	1	1
8DH7	A	3	2	1-181+218-233	182-217+234-369+396-410	370-395+411-526								0.8414	0.8414	0	0	0.6667	0
6CFC	A	4	2	20-73	81-140	141-294+453-532	295-452							0.5217	0.5217	0	0	0.6667	0
6IDX	A	4	3	5-80	81-193	194-293	294-515							0.5023	0.5023	0	0	0.5	0
5BP8	A	2	2	11-33+264-525	34-263									0.9916	0.9916	0.5	0.8833	1	1
7AJ0	A	1	1	21-521										1	1	1	1	1	1
8IPQ	B	3	3	-5-68+103-283	69-102+284-297	298-505								0.9146	0.9146	0.25	0.3333	0.8	0
7XBS	A	4	2	1-24+326-424	25-222	223-325	425-488							0.8507	0.8507	0	0.7333	0.6667	0
6WUL	B	2	2	47-204+221-243+293-309	205-220+244-292+310-512									0.6952	0.6952	0	0.1429	0.6667	0
4Z80	A	2	1	59-77+394-524	78-393									1	1	1	1	1	1
6RXA	A	2	1	5-27+134-183+248-301+337-470	28-133+184-247+302-336+471-501									1	1	1	1	1	1
6VHV	A	4	1	9-227	228-292	293-402	403-504							1	1	1	1	1	1
7F53	R	1	1	39-320										1	1	1	1	1	1
5YWW	A	4	2	1-122	123-226	227-439	440-505							1	1	1	1	1	1
8E83	B	3	3	31-112+369-400	113-155+184-306+438-454	156-183+307-368+401-437+455-520								0.4055	0.4055	0	0.1846	0.5	0
6VPT	A	2	2	2-18+238-500	19-237									0.9299	0.9299	0	0.6562	0.6667	0
7KWD	A	3	3	17-51+70-161+232-271+293-319+433-489	52-69+272-292+320-432	162-231								0.6835	0.6835	0	0.1111	0.5	0
6HE0	A	3	1	-1-181+265-360	182-264	361-476								1	1	1	1	1	1
6PAI	C	2	2	33-447+566-600	448-565									0.9882	0.9883	0.95	0.9889	1	1
6U8Y	h	3	3	2-43+87-121+138-168+227-248	44-86+122-137+169-226+249-289+306-332+392-418+467-488	290-305+333-391+419-466								0.4805	0.4805	0	0	0.5	0
6PQH	A	4	4	1-113	114-145+228-246+271-316+454-482	146-161+210-227+247-270+317-453	162-209							0.5869	0.5902	0.0389	0.1521	0.6667	0
7YJM	B	2	1	1-118+363-475	119-362									1	1	1	1	1	1
6RFQ	4	4	4	1-36+78-126+143-170+229-251	37-57+127-142+171-228+252-290+307-332+392-419+467-486	58-77	291-306+333-391+420-466							0.428	0.428	0	0	0.4	0
5Z3K	B	2	2	2-23+224-299+328-484	24-223+300-327									0.6985	0.6985	0	0.7159	0.6667	0
8AMQ	A	3	3	-5-74+1103-1149+1236-1278+1310-1393	1009-1071+1279-1309	1072-1102+1150-1235								0.3981	0.0359	0.1429	0.2111	0.8	0
8B6J	b	3	2	23-60	61-183+232-283+408-433	184-231+284-407+434-482								0.7659	0.7659	0	0	0.6667	0
8IA8	A	1	1	18-454										1	1	1	1	1	1
7DFQ	A	2	2	1-22+38-56+223-241+268-295+315-457	23-37+57-222+242-267+296-314									0.5801	0.6701	0.1437	0.1525	1	1
6LCJ	D	2	1	-2-62+82-148	63-81+149-457									1	1	1	1	1	1
7TJH	E	3	1	1-190	191-299	323-478								1	1	1	1	1	1
8D88	A	2	2	1-58+313-478	59-312									0.9764	0.9764	0	0.6167	0.6667	0
5NGJ	A	3	1	3-72+133-151+171-190+238-255	73-132+152-170+191-237+256-373	374-470								1	1	1	1	1	1
6XIZ	A	2	1	0-327	328-476									0.5331	0.218	0	0.6333	0.6667	0
6IXY	A	3	1	29-176	177-293+309-333	294-308+334-476								1	1	1	1	1	1
5IHE	B	2	2	152-205+339-498+551-619	206-338+499-550									0.8452	0.8452	0	0.4667	0.6667	0
6EUF	A	3	3	1-63+197-218+235-309	64-196+219-234	310-472								0.6801	0.6811	0.19	0.1625	0.8	0
8DTP	C	5	2	1-105	106-151	152-169	170-237+273-432	238-272						0.8622	0.8622	0	0	0.6667	0
5DIY	A	3	2	2-191	192-319+360-377	320-359+378-474								0.6179	0.6179	0	0	0.6667	0
5MW8	A	3	2	5-56+75-135	57-74+136-209+269-404+433-464	210-268+405-432								0.8421	0.8421	0	0.44	0.6667	0
5ZYN	B	2	2	31-279+436-501	280-435									0.9935	0.9935	0	0.4875	0.6667	0
6L8H	D	3	3	74-147+405-487	148-180+221-350	181-220+351-404+488-539								0.3598	0.3598	0	0	0.5	0
6N6Q	D	3	3	37-91+351-435	92-136+172-290	137-171+291-350+436-480								0.3636	0.3636	0	0	0.5	0
6Z3Y	B	3	3	23-149+372-385	150-251+386-489	252-371								0.4947	0.4947	0	0.4125	0.5	0
6JEB	A	3	3	22-108	109-327	328-490								0.6651	0.6651	0.5	0.3333	0.8	0
6LFN	A	2	2	13-252+439-468	253-438									0.9579	0.9588	0.575	0.725	1	1
6RFQ	2	3	3	1-169+209-253	170-208	254-469								0.4606	0.4606	0	0	0.5	0
7QU9	A	2	2	3-103+132-181	104-131+189-463									0.6681	0.6681	0	0.25	0.6667	0
5LQ4	A	4	2	3-87	88-222	233-247+304-335+394-418	248-303+336-393+419-469							0.7105	0.7105	0	0	0.6667	0
7Q1B	A	2	2	13-77+169-447	78-168									0.8298	0.8298	0	0.395	0.6667	0
6VIE	D	3	3	2-37+86-125+163-218	38-85+126-162+219-242	288-484								0.7853	0.7853	0.1667	0.465	0.8	0
7JGS	D	3	2	2-27+209-333	28-208	334-456								0.9267	0.9267	0	0.325	0.6667	0
6T85	A	3	1	0-174+261-322+346-364+525-552+573-587	175-260+553-572	323-345+365-524								1	1	1	1	1	1
7JK6	E	4	4	1-24+39-61	25-38+62-177	178-295	318-456							0.8529	0.8534	0.36	0.59	0.8571	0
6NHI	A	4	4	0-65+94-179+270-286+303-357	66-93	180-269+287-302	360-449							0.6832	0.6832	0.1429	0.125	0.6667	0
7MJZ	A	4	1	14-188	189-277	278-388	389-457							1	1	1	1	1	1
7O79	A	2	2	20-249	250-475									0.5772	0.5772	0	0	0.6667	0
6NMG	A	2	2	0-285	286-423									0.6748	0.6748	0	0.6	0.6667	0
6HWJ	A	2	1	1-143+165-187	144-164+188-436									1	1	1	1	1	1
6LN0	A	3	3	1-166	167-320	321-425								0.9925	0.9925	0.5	0.65	0.8	0
6LR1	A	3	3	1-61+81-104+277-302+363-420	62-80+303-362	105-276+421-451								0.4501	0.4501	0	0	0.5	0
8EX5	A	2	2	99-323+374-402+438-470+517-539	324-373+403-437+471-516									0.5061	0.592	0.0167	0.2333	1	1
6IA6	A	3	2	10-42+158-314	43-157	330-447								0.566	0.566	0	0	0.6667	0
7BR2	D	3	2	-5-50+199-219+262-291+340-440	51-198	220-261+292-339								0.682	0.682	0	0	0.6667	0
7RYC	O	1	1	31-345										1	1	1	1	1	1
5DA9	A	3	3	2-162+1228-1311	163-180+1139-1227	181-1137								0.6945	0.6945	0	0.8058	0.5	0
8BYK	A	2	2	-2-134+159-180+339-352+370-505	135-158+181-338+353-369									0.5404	0.5404	0	0.2222	0.6667	0
5AIO	A	4	1	131-295	296-351	352-457	458-565							1	1	1	1	1	1
5OHZ	A	1	1	4-446										1	1	1	1	1	1
4ZFV	B	2	2	10-170+363-426	171-362+427-442									0.984	0.984	0	0.4625	0.6667	0
8GY3	A	2	2	5-226+279-299	227-278+300-444									0.5489	0.6157	0.2	0.2	1	1
7BKB	H	3	3	2-52+391-416	53-121+296-390+417-439	122-295								0.8447	0.8734	0.52	0.4458	1	1
7LWZ	A	3	2	6-108+130-250+323-342	109-129+365-435	251-322+343-364								0.8976	0.8976	0	0.625	0.6667	0
7VU0	A	3	3	2-17+37-259+292-308	18-36+260-291+309-329+345-379+398-436	330-344+380-397								0.5855	0.5855	0	0	0.5	0
6IAK	C	1	1	215-275										1	1	1	1	1	1
6UMQ	A	3	1	4-140	141-188+233-332	189-232+333-441								1	1	1	1	1	1
7YX8	A	2	1	-3-331	332-506									1	1	1	1	1	1
6IDY	A	1	1	14-440										1	1	1	1	1	1
6WHP	A	2	1	88-235	236-518									1	1	1	1	1	1
8JLZ	R	1	1	27-332										1	1	1	1	1	1
7AGP	A	3	1	444-525+839-872	526-658+723-838	659-722								1	1	1	1	1	1
7FJL	A	3	3	1-35+123-177+246-402	36-122	178-245+403-428								0.5658	0.6174	0	0.1437	0.8	0
6WCS	A	3	3	-3-10+98-125+371-386	11-97+126-217+285-305+334-354	218-284+306-333+355-370+387-434								0.6427	0.7112	0.1	0	0.8	0
6GS2	B	3	3	38-235+267-292	236-266	293-433								0.9152	0.9152	0.3167	0.4958	0.8	0
4XRP	C	3	2	1-185	186-249+419-435	250-418								0.9029	0.9029	0	0.4562	0.6667	0
7KH2	B	2	2	2-37+243-257+294-417	38-242+258-293									0.9206	0.9206	0	0.3625	0.6667	0
7PLS	A	3	3	31-52+180-291	53-179+292-354	355-461								0.6508	0.6527	0.0875	0.1667	0.8	0
7JPO	E	3	1	5-181	182-297	298-433								1	1	1	1	1	1
7MBX	R	2	2	38-135+154-226+317-386	136-153+227-316									0.8253	0.8253	0	0.1	0.6667	0
7PUJ	A	3	2	61-137+269-417	138-268	418-482								0.5387	0.5387	0	0	0.6667	0
7YOS	A	3	2	1-190+267-316	191-266	317-429								0.9948	0.9948	0	0.4875	0.6667	0
6OPM	D	3	2	2-94	95-168+211-252+296-341	169-210+253-295								0.6524	0.6524	0	0.565	0.6667	0
5OLK	B	3	2	7-103	104-130+175-197+238-264+300-331	131-174+198-237+265-299+332-398								0.6631	0.6631	0	0	0.6667	0
6P7Y	A	2	2	193-295+528-622	296-527									0.5395	0.5395	0	0	0.6667	0
6HXQ	B	3	1	1-21+95-233	22-94	234-410								1	1	1	1	1	1
6TEP	C	2	2	1-38+63-187	39-62+188-419									0.6578	0.706	0	0.165	1	1
7ZWI	D	1	1	293-428										1	1	1	1	1	1
7BJ4	A	2	2	9-106+151-170+322-414	107-150+171-321									0.5052	0.5052	0	0	0.6667	0
5KAR	A	3	3	20-70+300-320+342-355	71-279+321-341	280-299+356-431								0.561	0.561	0	0	0.5	0
6D6Z	A	2	2	2-29+266-415	30-265									0.9746	0.9748	0.875	0.9375	1	1
6EWJ	B	3	3	3-65+171-279	66-170+345-371	280-344+372-408								0.5754	0.6484	0.15	0.125	0.8	0
6OSU	A	2	1	29-345	346-441									1	1	1	1	1	1
7BYS	A	2	2	22-323	324-448									1	1	1	1	1	1
7O7A	A	2	2	37-215	216-444									0.5544	0.5544	0	0	0.6667	0
6VEN	M	4	4	1-20+386-407	21-171+408-422	172-343	344-374							0.5478	0.5478	0	0.4542	0.4	0
6CBL	D	2	1	6-55+284-388	56-283+389-414									1	1	1	1	1	1
7JGS	G	3	2	249-262+438-542	263-437	556-660								1	1	1	1	1	1
6FND	A	3	1	285-306	308-481	482-707								1	1	1	1	1	1
7QOA	A	1	1	4-404										1	1	1	1	1	1
8H1K	A	2	2	2-155+365-422	156-364									0.5012	0.5012	0	0	0.6667	0
7UHY	E	2	2	1-160	161-326									0.5016	0.5016	0	0.5	0.6667	0
7DSW	A	2	2	87-162+177-299+392-506	163-176+300-391									0.7383	0.7383	0	0	0.6667	0
6PWK	B	3	3	222-401	402-421+441-468	422-440+469-635								0.8716	0.8717	0.225	0.325	0.8	0
7QH2	D	2	2	62-271	272-398									1	1	1	1	1	1
5XU6	C	4	3	13-56+90-135	66-89+277-355+386-399	136-155+194-276+356-385	156-193+400-415							0.6667	0.6667	0	0.7458	0.5	0
6KJC	A	2	2	-13-62+197-276+311-399	63-196+277-310									0.5932	0.5932	0	0	0.6667	0
7UZQ	K	1	1	2-417										1	1	1	1	1	1
7ZGH	A	3	3	5-45+95-178+292-334+355-417	46-94+203-268	179-202+269-291+335-354								0.5484	0.5484	0	0	0.5	0
7R5Y	F	3	3	20-39+192-216+269-300+344-366	40-68+123-191+301-343+367-433	69-122+217-268								0.4925	0.4925	0	0	0.5	0
6N39	A	3	3	-1-29+94-198	30-93	199-407								0.8094	0.8104	0.1833	0.26	0.8	0
7MHU	A	1	1	27-400										1	1	1	1	1	1
7N3Y	C	1	1	11-397										1	1	1	1	1	1
6JWF	A	2	2	241-269+436-475+491-649	270-435+476-490									0.5335	0.5335	0	0	0.6667	0
6GY8	A	3	3	41-100+200-232+313-335	101-199+336-405	233-312								0.506	0.506	0	0	0.5	0
6TWJ	B	2	2	4-159	160-398									1	1	1	1	1	1
7E4I	D	1	1	49-373										1	1	1	1	1	1
8B4H	A	4	1	1-49	50-107	108-296	297-358							1	1	1	1	1	1
8EG0	B	3	3	4-141+329-351	142-328	352-384								0.5114	0.5114	0	0.2857	0.5	0
7BTO	I	4	4	13-102+121-139	103-120+140-170	171-184+366-396	185-365							0.8085	0.8176	0.2	0.2536	0.6667	0
6QJ2	A	2	2	270-423+1467-1539	424-1466									0.6348	0.6348	0	0.205	0.6667	0
7VGX	R	2	2	35-51+88-125+166-221+276-311	52-87+126-165+222-275+312-329									0.5071	0.5071	0	0.0675	0.6667	0
5ZB8	A	3	2	1-139+189-232	140-188+233-301	302-400								0.7647	0.7647	0	0	0.6667	0
6JBV	A	2	1	30-217	218-374									1	1	1	1	1	1
7ABA	A	1	1	1-400										1	1	1	1	1	1
7S6E	A	3	2	9-137+269-355	138-268+356-369	370-405								0.9776	0.9776	0	0.3083	0.6667	0
6SOY	A	2	2	20-46+113-290	47-112+291-342									0.6347	0.6347	0	0	0.6667	0
7LT2	A	3	2	3-42+139-194	43-138+195-250	251-391								0.6122	0.6122	0	0.2	0.6667	0
5GJ7	A	3	3	-2-127+237-252+301-323	128-236	253-300+324-395								0.8216	0.8402	0.5	0.4214	1	1
5XNR	A	3	3	-5-315	322-374+394-539	375-393+540-573								0.8591	0.8591	0.25	0.3333	0.8	0
7XRX	B	2	2	2-25+59-79+210-398	26-58+80-209									0.5722	0.5722	0	0.525	0.6667	0
8HNZ	A	3	3	4-74+287-316	75-117+145-239	118-144+240-286+317-398								0.3979	0.3979	0	0	0.5	0
5H7K	A	2	2	6-27+78-96+260-386	28-77+97-259									0.7657	0.7957	0.225	0.3292	1	1
7W5G	A	3	3	31-62+217-232+273-317+357-385	63-216+233-250	251-272+318-356								0.4886	0.4886	0	0	0.5	0
8JHY	A	2	2	10-38+75-111+156-194+246-284	39-74+112-155+195-245+285-298									0.5283	0.5283	0	0	0.6667	0
6IGM	G	3	1	1-134+357-394	135-174+294-356	175-293								1	1	1	1	1	1
7Q6G	A	3	1	5-82+168-186+360-392	83-167+187-239+300-359	240-299								1	1	1	1	1	1
8SPP	A	2	2	11-65+106-145+240-394	66-105+146-239									0.6704	0.6704	0	0	0.6667	0
8D7H	E	3	3	39-136	137-236	237-341								0.9736	0.9741	0.9	0.9333	1	1
8FBC	A	3	3	3-69+273-345	70-100+140-239	101-139+240-272+346-395								0.3429	0.3429	0	0	0.5	0
6BS3	B	4	4	5-92+135-166+238-285+333-375	93-134+167-185+210-237	194-209	286-332							0.6529	0.6529	0	0.2545	0.4	0
6DVH	B	1	1	0-393										1	1	1	1	1	1
7OH2	A	1	1	1-386										1	1	1	1	1	1
7S5L	A	2	2	2-21+231-391	22-230									0.5514	0.5514	0	0.2062	0.6667	0
7SK3	A	2	2	26-53+98-121+178-217+268-302	54-97+122-177+218-267+303-329									0.6103	0.6103	0	0	0.6667	0
7ESR	A	2	2	11-65+119-132	66-118+133-388									0.8136	0.8136	0	0	0.6667	0
6DNZ	D	2	2	71-171	172-389									0.8129	0.8258	0	0.9318	1	1
6ZB8	A	2	2	1-250	251-388									0.6889	0.6889	0	0.3333	0.6667	0
6H0N	B	3	3	7-97+117-138+191-215+261-295+343-358	98-116+139-190	216-260+296-342+359-384								0.4892	0.4892	0	0.0909	0.5	0
6U1V	A	1	1	1-388										0.4381	0.0833	0	0	0.5	0
6E1C	A	2	1	25-189	190-374									1	1	1	1	1	1
7BKB	K	1	1	2-387										1	1	1	1	1	1
5W7Z	B	3	1	-1-118	119-251	252-379								1	1	1	1	1	1
6S3T	A	2	2	41-155+341-414	156-340									0.9251	0.9279	0.6333	0.65	1	1
7WQ4	R	2	2	22-41+70-114+147-201+245-286	42-69+115-146+202-244+287-307									0.5745	0.5745	0	0	0.6667	0
5U81	A	2	2	27-46+142-162+212-227+260-395	47-141+163-211+228-259									0.6486	0.6486	0	0.225	0.6667	0
6CL5	A	3	1	328-444	445-557	558-701								1	1	1	1	1	1
7TUZ	R	1	1	22-316										1	1	1	1	1	1
8H0Q	R	2	2	42-237+261-341	238-260									0.9223	0.9223	0	0.25	0.6667	0
7A0K	A	2	1	30-308+381-401	309-380									1	1	1	1	1	1
7DSM	A	2	2	-1-83+187-210	84-186+211-380									0.9077	0.9077	0	0.4	0.6667	0
7EKO	N	2	2	11-203	204-348									0.9892	0.9892	0	0.475	0.6667	0
7VRU	C	2	2	10-174+362-382	175-361									0.9709	0.9709	0	0.9	0.6667	0
6WM2	O	3	3	2-66+93-130+291-376	67-92+131-147+270-290	148-269								0.4067	0.3013	0.0667	0.2437	1	1
6XL1	A	3	2	1-141	142-164+258-373	165-257								0.8903	0.8903	0	0.2875	0.6667	0
7RKX	R	1	1	20-309										1	1	1	1	1	1
5OV3	B	1	1	17-333										1	1	1	1	1	1
7XUX	B	1	1	5-379										1	1	1	1	1	1
8BAL	C	2	2	32-116+279-380	117-278									0.5078	0.5078	0	0.25	0.6667	0
8HK0	C	1	1	1-358										1	1	1	1	1	1
7TBD	B	2	2	189-396+514-539	397-513									0.7187	0.7495	0	0.3375	1	1
6HFZ	A	2	1	3-238	239-374									1	1	1	1	1	1
6HPV	A	2	2	31-160+267-388	161-266									0.9762	0.9762	0	0.7375	0.6667	0
6K96	B	2	2	3-42+62-97+186-298	43-61+98-185+299-354									0.5103	0.6232	0.33	0.4625	1	1
7C4S	B	2	2	14-52+91-119+168-203+258-285	53-90+120-167+204-257+286-311									0.5254	0.5254	0	0.07	0.6667	0
8FUM	D	1	1	11-373										1	1	1	1	1	1
6ZEP	A	1	1	26-377										1	1	1	1	1	1
7PD2	B	2	2	2-76+223-240+256-321+337-366	77-222+241-255+322-336									0.507	0.507	0	0	0.6667	0
7Y9H	B	2	2	31-46+201-373	47-193									0.5377	0.5377	0	0.6687	0.6667	0
5GNE	A	2	1	28-106	107-397									1	1	1	1	1	1
7O71	E	1	1	21-375										1	1	1	1	1	1
7YJ4	R	1	1	35-325										1	1	1	1	1	1
7EKD	A	2	2	12-49+70-171+205-267+283-301	50-69+172-204+268-282+302-354									0.6413	0.6413	0	0	0.6667	0
7X36	A	1	1	29-368										1	1	1	1	1	1
7YKD	A	2	2	34-56+86-124+167-230+270-310	57-85+125-166+231-269+311-328									0.5461	0.5461	0	0	0.6667	0
6F9P	C	2	2	21-173+190-203+293-339	174-189+204-292+340-372									0.6166	0.6166	0	0.1625	0.6667	0
6J4N	C	2	2	2-348	349-373									0.9326	0.9326	0	0.2125	0.6667	0
6O15	A	2	2	1-119+302-341	120-287+342-369									0.767	0.7968	0.3167	0.575	1	1
6AIK	B	3	3	39-132+164-278+344-360	133-163	279-343								0.6883	0.6883	0	0	0.5	0
7ARC	P	3	3	2-105+123-143	106-122+144-177+269-309	178-268+310-348								0.4244	0.4244	0	0.1607	0.5	0
8EIN	A	2	2	10-180+214-288	181-213+289-373									0.8592	0.8592	0	0	0.6667	0
7P3R	A	1	1	19-346										1	1	1	1	1	1
8GQE	A	1	1	20-367										1	1	1	1	1	1
8D7F	C	3	3	0-33+194-221+269-324	34-161+325-366	162-193+222-268								0.4032	0.4032	0	0.0469	0.5	0
8F2L	E	2	2	8-234+273-372	235-272									0.6162	0.6162	0	0	0.6667	0
6GRJ	B	1	1	16-337										1	1	1	1	1	1
6MV2	A	3	3	166-272	273-380	381-521								1	1	1	1	1	1
7XR9	E	2	2	0-128+319-350	129-305+351-366									0.9746	0.9746	0	0.9	0.6667	0
5BJU	A	2	2	248-439+464-496+523-587	440-463+497-522									0.9115	0.9115	0	0.2	0.6667	0
6DRE	A	2	2	2-23+52-366	24-51									0.9217	0.9217	0	0.7925	0.6667	0
6FH1	B	2	2	6-179	180-356									0.6738	0.6738	0	0.3333	0.6667	0
7NA7	R	2	2	39-53+95-128+174-226+272-315	54-94+129-173+227-271+316-340									0.5017	0.5017	0	0	0.6667	0
7Y8U	F	3	2	2-36+308-340	37-215	221-307+341-364								0.8138	0.8138	0	0.375	0.6667	0
8H6Q	D	2	2	21-36+221-349	37-220									0.5798	0.5798	0	0.6214	0.6667	0
7NMQ	A	1	1	42-406										1	1	1	1	1	1
6WMN	D	2	2	57-127+276-303+321-342	128-275+304-320+343-387									0.65	0.65	0	0.2278	0.6667	0
6YWN	A	2	1	248-292+402-596	293-401									1	1	1	1	1	1
7BTX	A	2	2	122-283+300-314+341-355	284-299+315-340+356-484									0.5088	0.5088	0	0.1429	0.6667	0
5AFO	A	3	1	1-16+43-70+94-130+154-181	17-42+71-93+131-153	182-354								1	1	1	1	1	1
6KET	B	2	2	3-175	176-350									0.5211	0.5211	0	0.3333	0.6667	0
5FMV	A	4	1	224-304	305-386	387-479	480-574							1	1	1	1	1	1
5XNP	A	3	1	14-207	208-283	284-374								1	1	1	1	1	1
6S6Y	B	2	2	2-58+227-361	59-226									0.9157	0.9195	0.625	0.8125	1	1
8G59	R	2	2	23-233+265-324	234-264									0.883	0.883	0	0.5714	0.6667	0
6S8H	G	3	3	3-26+64-123+281-319+345-360	27-63+124-140	250-280+320-344								0.572	0.572	0	0.1194	0.5	0
7D73	E	2	2	1-30+219-360	31-218									0.8362	0.8505	0.5	0.425	1	1
8GUQ	R	2	2	21-52+78-122+157-202+257-293	53-77+123-156+203-256+294-319									0.5517	0.5517	0	0	0.6667	0
6VP8	C	2	2	2140-2240+2275-2288+2451-2498	2241-2274+2289-2450									0.5329	0.5329	0	0.4775	0.6667	0
6W08	A	2	2	2-20+69-133+280-342	21-68+134-279+343-358									0.5838	0.5838	0	0	0.6667	0
8IUK	R	2	2	29-75+125-161+214-257+299-323	76-124+162-213+258-298									0.5154	0.5154	0	0	0.6667	0
6O1W	A	3	2	106-191	192-299+328-458	300-327								0.8893	0.8893	0	0.4	0.6667	0
7CX2	R	1	1	23-330										1	1	1	1	1	1
8H72	B	2	2	16-32+179-343	33-174									0.5659	0.5659	0	0.65	0.6667	0
6YV8	A	3	2	1-15+299-339	16-32+178-196+218-232+249-298+340-356	33-167+197-217+233-248								0.7273	0.7273	0	0.1667	0.6667	0
6MTZ	A	2	1	0-167	168-347									1	1	1	1	1	1
7C38	B	2	2	2-37+240-344	38-239									0.6392	0.6392	0	0	0.6667	0
7ZCW	C	3	3	48-93	94-177	178-296								0.4779	0.4779	0	0	0.5	0
6XGP	B	3	1	4-29+78-141+301-343	30-77+142-159	160-300+344-357								1	1	1	1	1	1
7BIP	B	1	1	1-351										1	1	1	1	1	1
7FCI	A	1	1	14-310										1	1	1	1	1	1
7Z15	C	2	1	1-323	324-353									0.7233	0.0766	0	0	0.6667	0
6LSV	A	2	2	18-50+108-183+222-241	59-107+184-221+242-370									0.6308	0.6308	0	0.2857	0.6667	0
7VKT	A	1	1	15-301										1	1	1	1	1	1
6WHJ	D	2	2	4-36+99-112	37-98+113-337									0.8484	0.8484	0	0.5	0.6667	0
7D44	C	3	2	8-145	146-289+310-351	290-309								0.8953	0.8953	0	0	0.6667	0
6P1H	C	1	1	6-116										1	1	1	1	1	1
6WHB	A	2	2	548-731	732-867									0.5415	0.5415	0	0.775	0.6667	0
6ZBY	D	1	1	5-320										1	1	1	1	1	1
7A0V	A	3	3	528-556+588-611+656-712+727-809+849-873	557-587+612-655+713-726	810-848								0.6456	0.6456	0	0.2114	0.5	0
8D0A	A	2	2	66-229+245-275+312-507	230-244+276-311									0.8854	0.8854	0	0.3531	0.6667	0
6GBS	A	4	4	1-48+100-120	49-99	121-309	310-333							0.7758	0.7761	0.2375	0.2833	0.6667	0
7WFF	b	2	2	28-180+328-348	181-327									0.5397	0.5397	0	0.315	0.6667	0
6QLY	A	5	2	-1-99	100-182	183-276	277-302	307-332						0.8333	0.8461	0.25	0.625	1	1
7CLU	A	2	2	2-93	94-339									1	1	1	1	1	1
8BS9	A	2	2	101-291+314-424	292-313									0.9267	0.9267	0	0	0.6667	0
5B51	A	2	1	32-62+220-355	63-219									1	1	1	1	1	1
7QI3	A	1	1	5-344										1	1	1	1	1	1
8H4P	A	1	1	14-339										1	1	1	1	1	1
6KD0	A	1	1	1-343										1	1	1	1	1	1
8GR7	A	2	2	6-23+166-331	24-165									0.5576	0.5576	0	0	0.6667	0
7TN8	A	2	2	16-103+299-324	104-298									0.954	0.954	0	0.7	0.6667	0
6DXW	A	2	2	29-123+146-180+200-218	124-145+181-199+219-356									0.7642	0.7642	0	0	0.6667	0
6HGC	A	3	1	43-281+358-373	282-357	374-404								1	1	1	1	1	1
6VSS	A	1	1	20-338										1	1	1	1	1	1
7APK	F	3	3	5-24	25-115+293-341	116-292								0.5396	0.5396	0	0	0.5	0
7VIA	A	1	1	7-341										1	1	1	1	1	1
7ZS9	4	2	1	21-272	273-328									1	1	1	1	1	1
8BA0	N	2	2	1-104+132-146	105-131+147-341									0.651	0.651	0	0	0.6667	0
6BS3	A	2	2	11-242+297-340	243-296									0.8364	0.8364	0	0	0.6667	0
6IY9	A	2	2	3-121+152-178+207-220	123-151+179-206+221-327									0.7929	0.7929	0	0.2167	0.6667	0
6MRM	C	1	1	19-338										0.5748	0.3304	0	0.3333	0.6667	0
7BYJ	A	3	3	196-311	312-416	417-526								0.9163	0.9163	0.5	0.5167	0.8	0
6D2X	A	1	1	92-427										1	1	1	1	1	1
6GVW	I	1	1	84-321										1	1	1	1	1	1
7DRD	G	2	2	2-46+171-324	47-170									0.5321	0.5321	0	0.25	0.6667	0
7XJR	A	2	2	21-65+214-326	66-213									0.5139	0.5139	0	0	0.6667	0
8HIX	R	1	1	25-324										1	1	1	1	1	1
6KD7	A	2	2	1-144+166-205+292-327	145-165+206-291									0.6728	0.6728	0	0	0.6667	0
7WCN	R	1	1	5-300										1	1	1	1	1	1
7SZE	B	2	2	1-20+108-334	21-107									0.8625	0.8693	0	0.5	1	1
6OVQ	A	2	2	4-207+280-303	208-279+304-325									0.7384	0.7384	0	0.2667	0.6667	0
7D7M	A	1	1	19-345										1	1	1	1	1	1
7VWT	A	2	2	-1-132+156-176+251-266+301-327	133-155+177-250+267-297									0.5937	0.5937	0	0.1429	0.6667	0
7OF0	c	3	2	31-55	56-233	234-316								0.9833	0.9835	0.9	0.9667	1	1
6IKN	D	3	3	172-231+306-337+385-417	232-304+419-475	338-383								0.4494	0.4494	0	0.9173	0.5	0
7QHM	E	2	2	29-134	135-359									0.9861	0.9862	0.55	0.65	1	1
7CFM	R	2	2	20-188+231-292	189-230									0.8403	0.8403	0	0	0.6667	0
7VLJ	A	2	1	1-170+267-330	171-266									1	1	1	1	1	1
7YLR	A	2	2	3-110	111-329									0.7124	0.5554	0.2	0.7438	0.8	0
8F76	A	2	2	4-34+71-108+154-206+253-281	35-70+109-153+207-252+282-305									0.5085	0.5085	0	0	0.6667	0
4YER	A	2	1	2-225	227-313									1	1	1	1	1	1
4WFS	A	1	1	12-330										1	1	1	1	1	1
6J7X	A	2	2	7-150	151-326									0.5236	0.5236	0	0.7375	0.6667	0
6ZLA	A	2	2	1-177+224-243	178-223+244-321									0.9455	0.9455	0	0.65	0.6667	0
7UM5	A	1	1	40-352										1	1	1	1	1	1
6JP6	D	1	1	9-259										1	1	1	1	1	1
7WU9	R	1	1	49-357										1	1	1	1	1	1
8GY0	A	2	2	5-155+176-215+261-302	156-175+216-260+303-318									0.7509	0.7509	0	0	0.6667	0
8DWC	R	1	1	23-278										1	1	1	1	1	1
6I8W	B	2	2	2-26	27-310									0.9218	0.9218	0	0.2	0.6667	0
8DQV	B	1	1	2-323										1	1	1	1	1	1
7KJH	C	2	2	23-164	165-341									0.9919	0.9919	0	0.6583	0.6667	0
6XPD	A	2	1	52-282	283-369									1	1	1	1	1	1
6YBS	o	1	1	238-314										1	1	1	1	1	1
6EHE	A	1	1	7-310										1	1	1	1	1	1
5F2H	A	2	1	6-123	126-310									1	1	1	1	1	1
5YXG	B	2	2	177-357	358-486									1	1	1	1	1	1
7VKC	A	2	1	-4-140	141-311									1	1	1	1	1	1
6HFT	A	2	1	74-206	207-385									1	1	1	1	1	1
6VYD	A	1	1	5-308										1	1	1	1	1	1
7FHY	B	1	1	22-329										1	1	1	1	1	1
7MH2	A	1	1	2-304										1	1	1	1	1	1
6GED	A	1	1	260-554										1	1	1	1	1	1
6VEN	L	2	2	1-51+205-313	52-204									0.5032	0.5032	0	0.4	0.6667	0
5JJX	A	2	2	90-292	293-393									0.6667	0.6667	0	0.5	0.6667	0
5UAY	A	3	2	148-245	246-363	364-449								1	1	1	1	1	1
6P2I	A	2	2	1-98+277-307	99-276									0.9805	0.9807	0.925	0.95	1	1
7YMP	E	2	2	33-228	229-333									0.6703	0.6703	0	0	0.6667	0
8A26	A	1	1	17-308										1	1	1	1	1	1
7FIS	A	1	1	1-302										1	1	1	1	1	1
7SF8	A	1	1	383-657										1	1	1	1	1	1
7VVA	H	1	1	5-154										1	1	1	1	1	1
6FJY	D	2	2	1-179	180-312									1	1	1	1	1	1
6JOD	A	2	2	35-321	322-340									0.9379	0.9379	0	0.2625	0.6667	0
7W9W	A	2	2	10-38+83-117+144-175+225-253	39-82+118-143+176-224+254-279									0.5458	0.5458	0	0	0.6667	0
8DJF	A	1	1	2-309										1	1	1	1	1	1
6P8V	A	2	1	3-224	225-308									1	1	1	1	1	1
8CKP	E	1	1	6-308										1	1	1	1	1	1
6YU8	A	2	2	1755-1794+1958-2042	1807-1957									0.583	0.583	0	0.5	0.6667	0
4LUR	A	2	2	1-80+241-260	82-240+261-309									0.8054	0.8354	0.1333	0.9089	1	1
6K5G	A	1	1	1-302										1	1	1	1	1	1
6U8Y	m	1	1	2-308										1	1	1	1	1	1
6VQQ	A	1	1	12-290										1	1	1	1	1	1
6XY9	A	1	1	6-309										1	1	1	1	1	1
6Y1X	B	2	2	20-48+72-151	49-71+152-271									0.5633	0.5633	0	0	0.6667	0
7ZOZ	A	1	1	42-166										1	1	1	1	1	1
6GS8	A	1	1	2-307										1	1	1	1	1	1
7OSF	B	3	2	1-60+185-222+285-308	61-184	223-284								0.5849	0.5849	0	0	0.6667	0
8H8J	C	1	1	6-288										1	1	1	1	1	1
7X4P	A	2	2	2-15+179-307	16-178									0.9936	0.9936	0	0.4875	0.6667	0
7Z0T	D	1	1	2-307										1	1	1	1	1	1
8D8L	E	2	1	14-113	120-306									1	1	1	1	1	1
8FWP	B	2	2	118-342+376-409	343-375									0.8664	0.8664	0	0.4	0.6667	0
6SMY	B	1	1	6-294										0.5455	0.2975	0	0.6667	0.6667	0
6TDX	G	3	2	3-25+254-278	26-177+228-253	178-227								0.7664	0.7664	0	0	0.6667	0
7CAF	A	3	3	17-40	41-80+257-280	81-256+281-300								0.6825	0.6825	0	0	0.5	0
8HI7	B	1	1	1-295										1	1	1	1	1	1
6DLD	C	3	3	38-129	130-215	216-304								0.9621	0.9629	0.875	0.9167	1	1
7FBH	B	1	1	29-302										1	1	1	1	1	1
7SF7	A	2	2	842-1030+1055-1116	1031-1054									0.9114	0.9114	0	0	0.6667	0
7X4Q	A	2	1	2-15+178-300	16-177									1	1	1	1	1	1
7XGT	A	2	2	28-167+198-302	168-197									0.9119	0.9119	0	0.3563	0.6667	0
8DAJ	A	1	1	1-302										1	1	1	1	1	1
6KI3	A	1	1	-1-296										1	1	1	1	1	1
7OUF	B	2	1	3-51+220-280	52-219									1	1	1	1	1	1
6P8U	A	2	2	1-16+163-300	17-162									0.9722	0.9722	0	0.45	0.6667	0
7E4N	A	1	1	2-291										1	1	1	1	1	1
6SF2	C	1	1	84-260										1	1	1	1	1	1
7OTS	B	1	1	41-329										1	1	1	1	1	1
6KOB	B	3	1	16-95	96-266	267-288								1	1	1	1	1	1
7EYT	B	1	1	6-280										1	1	1	1	1	1
7OF0	M	4	2	10-27	28-80	81-188+203-264	189-202+265-296							0.7788	0.7788	0	0	0.6667	0
7PK0	A	2	1	0-128	129-295									1	1	1	1	1	1
7WMZ	C	1	1	1-295										1	1	1	1	1	1
8CSP	B	1	1	55-274										1	1	1	1	1	1
6XJ1	A	1	1	35-300										1	1	1	1	1	1
6OMZ	A	1	1	12-285										1	1	1	1	1	1
6ZXB	A	3	3	6-133	134-176+194-298	177-193								0.9161	0.9175	0.1167	0.185	0.8	0
7C79	I	1	1	1-242										1	1	1	1	1	1
7DWN	D	3	3	1-81	82-165+267-292	166-266								0.6062	0.6184	0.2167	0.2062	0.8	0
6N2N	B	2	2	2-277	278-292									0.9485	0.9485	0	0.3125	0.6667	0
7AAL	A	1	1	5-289										1	1	1	1	1	1
7OF0	Q	2	2	74-105+262-290	106-261									0.7189	0.7189	0	0	0.6667	0
6MUT	D	3	3	1-14+194-223+238-287	15-54+145-193+224-237	55-144								0.3521	0.3521	0	0.15	0.5	0
6SER	A	1	1	15-259										1	1	1	1	1	1
7CJ3	A	1	1	49-310										1	1	1	1	1	1
7QJN	A	2	2	1-19+67-97+151-197	20-66+98-150+198-283									0.6777	0.6777	0	0.1	0.6667	0
6KSY	A	2	2	5-273	274-290									0.9604	0.9604	0	0.3625	0.6667	0
7EXB	A	2	2	1-80+222-290	81-221									0.5054	0.5054	0	0	0.6667	0
7KYP	B	1	1	1-278										1	1	1	1	1	1
5CW3	B	2	1	3-199	203-272									1	1	1	1	1	1
5JGJ	A	1	1	23-287										1	1	1	1	1	1
8FY9	A	1	1	1-93										1	1	1	1	1	1
6S0T	A	1	1	2-277										1	1	1	1	1	1
8GJ8	A	1	1	74-345										1	1	1	1	1	1
6UQY	B	1	1	21-307										1	1	1	1	1	1
6XJ6	A	2	2	40-60+206-325	61-205									0.891	0.891	0	0.2875	0.6667	0
7ZCV	A	3	3	5-72	73-140	141-287								0.7582	0.7582	0.5	0.3333	0.8	0
7CT1	A	2	1	274-425	426-558									1	1	1	1	1	1
7VO4	B	1	1	8-283										1	1	1	1	1	1
7YLV	P	1	1	94-223										1	1	1	1	1	1
6V04	A	2	1	9-144	145-277									1	1	1	1	1	1
7WHF	C	2	2	1-109	110-225									1	1	1	1	1	1
6M9U	B	2	2	12-31	32-293									0.92	0.92	0	0.7	0.6667	0
7EPT	R	1	1	545-827										1	1	1	1	1	1
5C9E	B	2	1	80-250	251-348									1	1	1	1	1	1
7WWF	A	1	1	6-282										1	1	1	1	1	1
5NFI	B	2	2	40-133+152-178	135-151+179-320									0.8593	0.8681	0.2667	0.8393	1	1
6J19	A	1	1	320-580										1	1	1	1	1	1
6L4L	A	2	2	4-118+259-274	119-258									0.9683	0.9688	0.825	0.8786	1	1
8GHU	A	3	3	1-63	64-105+160-185	106-159+186-281								0.7153	0.7173	0.175	0.17	0.8	0
7B3A	A	2	2	0-124+245-275	125-244									0.8054	0.8054	0	0.1375	0.6667	0
6L3T	A	2	2	2-29+83-150+201-221	30-82+151-200									0.5176	0.5176	0	0	0.6667	0
6MUV	c	2	2	18-45+150-192+250-269	46-149+193-249									0.5134	0.5134	0	0.125	0.6667	0
7S2I	A	1	1	1-268										1	1	1	1	1	1
6F95	A	2	2	2-149	150-268									0.9932	0.9932	0	0.4875	0.6667	0
7CAD	B	3	3	6-24	25-70+228-253	71-227+254-278								0.65	0.65	0	0	0.5	0
7CRN	A	1	1	8-275										1	1	1	1	1	1
8B3J	C	4	4	332-371	372-387	388-460+506-557+580-609	461-505+558-579							0.5576	0.5576	0	0	0.4	0
8E5T	z	2	2	1-76+105-128	77-104+129-253									0.5885	0.5885	0	0.2	0.6667	0
8EB0	A	3	2	512-593	594-651	652-772								0.9419	0.9419	0	0.4375	0.6667	0
8ONJ	A	2	2	-1-117	118-275									1	1	1	1	1	1
6LYD	A	2	2	100-218+257-275	219-256+276-370									0.502	0.502	0	0	0.6667	0
6S6Y	C	1	1	2-266										1	1	1	1	1	1
8EA4	D	2	1	19-36+198-275	37-197									1	1	1	1	1	1
6H2D	S	2	2	5-123+196-265	124-195									0.7085	0.7085	0	0.425	0.6667	0
6RBD	h	2	2	93-182	183-273									0.9337	0.9359	0.7	0.85	1	1
6EIW	C	1	1	1-273										1	1	1	1	1	1
6XKY	A	1	1	2-272										1	1	1	1	1	1
7FDE	P	1	1	63-272										1	1	1	1	1	1
5XBT	A	2	1	0-101	102-270									1	1	1	1	1	1
5EX2	A	1	1	0-266										1	1	1	1	1	1
6Z0P	B	1	1	476-722										1	1	1	1	1	1
6KWA	A	2	2	8-41+128-153+171-274	42-127+154-170									0.5977	0.5977	0	0	0.6667	0
6RPX	A	2	1	179-272	273-442									1	1	1	1	1	1
6XGZ	E	1	1	4-268										1	1	1	1	1	1
7S3L	A	3	2	1-77	79-118+156-228	119-155+230-268								0.6541	0.6541	0	0.8341	0.6667	0
6AHR	J	1	1	2-248										1	1	1	1	1	1
6HXP	A	1	1	3-258										1	1	1	1	1	1
6K2L	B	2	2	6-127	133-251									1	1	1	1	1	1
7PKW	A	2	1	86-206	207-329									1	1	1	1	1	1
5Y6I	B	1	1	16-261										0.7051	0.0869	0	0.5	0.6667	0
6TUT	R	1	1	6-343										1	1	1	1	1	1
8EP4	C	2	2	5-44+135-232	45-134+233-266									0.5214	0.5214	0	0	0.6667	0
7C8F	A	2	2	2-125+144-162+192-267	126-143+163-191									0.8178	0.8178	0	0	0.6667	0
7LB8	U	2	2	11-94+166-265	95-165									0.7216	0.7216	0	0	0.6667	0
7V8U	A	1	1	4-261										1	1	1	1	1	1
8GI9	A	1	1	17-256										1	1	1	1	1	1
7FC0	E	1	1	1-264										1	1	1	1	1	1
6UH2	B	1	1	-6-253										1	1	1	1	1	1
7JSD	A	1	1	3-256										1	1	1	1	1	1
6JN7	A	2	1	20-96	97-281									1	1	1	1	1	1
6QCL	B	1	1	352-607										1	1	1	1	1	1
7LHS	B	1	1	8-231										1	1	1	1	1	1
6SRB	A	1	1	10-230										0.5561	0.197	0	1	0.6667	0
6YB3	A	2	2	2-144+199-243	145-198									0.7722	0.7722	0	0	0.6667	0
7F8A	A	1	1	13-259										1	1	1	1	1	1
8EH2	A	1	1	1-260										1	1	1	1	1	1
6XSS	A	2	1	1-82	83-260									1	1	1	1	1	1
6V4X	D	1	1	107-359										1	1	1	1	1	1
6U1O	A	2	2	1-124	125-258									1	1	1	1	1	1
8CSP	O	2	1	48-170	171-237									1	1	1	1	1	1
7T28	A	1	1	6-255										1	1	1	1	1	1
7TWA	C	2	2	26-50+84-114+151-176+210-239	51-83+115-150+177-201+240-254									0.5	0.5	0	0.6231	0.6667	0
7K2T	B	2	2	2-26+75-113+152-178+238-256	27-74+114-151+179-237									0.5565	0.5565	0	0.1062	0.6667	0
7LVZ	A	2	2	7-123+155-256	124-154									0.8616	0.8616	0	0.4	0.6667	0
7OF0	X	5	5	2-45+206-221	46-63	64-87+103-205	88-102	222-244						0.5226	0.5226	0	0	0.3333	0
6HD8	B	3	3	9-33+72-104+150-192	34-71+105-135	136-149+193-240								0.4353	0.4353	0	0	0.5	0
6YUQ	A	2	2	1-67+87-139+175-245	68-86+140-174									0.7778	0.7778	0	0	0.6667	0
7UWJ	C	2	2	19-174	175-272									0.9633	0.9639	0.8	0.8167	1	1
8DKR	B	1	1	206-453										1	1	1	1	1	1
4XMQ	A	2	2	39-69+200-285	70-199									0.9624	0.9624	0	0.4375	0.6667	0
5ZYU	B	1	1	99-336										1	1	1	1	1	1
6KJU	B	2	1	4-127+224-239	128-223									1	1	1	1	1	1
7CJS	B	1	1	46-264										1	1	1	1	1	1
7VI8	A	1	1	1-251										1	1	1	1	1	1
6I07	D	1	1	25-260										0.5221	0.0283	0	0.4417	0.5	0
7NC3	F	2	2	4-96+216-239	97-215									0.9737	0.9737	0	0.4625	0.6667	0
7X2P	A	1	1	9-241										1	1	1	1	1	1
8E9G	J	1	1	13-240										1	1	1	1	1	1
6BZR	B	2	2	1262-1344+1449-1503	1345-1448									0.5714	0.5714	0	0	0.6667	0
6GS2	C	1	1	1-243										1	1	1	1	1	1
6HD0	D	1	1	108-182										1	1	1	1	1	1
6OAM	B	1	1	88-338										1	1	1	1	1	1
7E24	A	1	1	2-249										1	1	1	1	1	1
7EKO	K	1	1	1-233										1	1	1	1	1	1
7EP3	A	2	2	516-663	664-759									0.6025	0.6025	0	0	0.6667	0
7U6I	A	1	1	5-250										1	1	1	1	1	1
6PXY	A	1	1	41-269										1	1	1	1	1	1
7D53	C	1	1	3-250										1	1	1	1	1	1
7EF6	A	2	2	2-27+85-140+157-234	28-84+141-156									0.8994	0.8994	0	0.25	0.6667	0
6ORK	B	2	2	25-161	162-269									0.5551	0.5551	0	0.8682	0.6667	0
7XC8	A	1	1	27-255										0.5381	0.2895	0	1	0.6667	0
8EW8	A	2	2	83-150+185-321	151-184									0.8502	0.8502	0	0.6857	0.6667	0
7WKQ	B	1	1	7-244										1	1	1	1	1	1
6PMI	F	2	1	2-161	162-240									1	1	1	1	1	1
6VQC	H	1	1	50-153										1	1	1	1	1	1
7EKO	I	1	1	8-224										1	1	1	1	1	1
7FCT	A	2	2	1-16+163-245	17-162									0.5915	0.5915	0	0.2062	0.6667	0
7VJV	A	1	1	1-238										1	1	1	1	1	1
7RTY	A	1	1	14-257										1	1	1	1	1	1
8E3Q	C	1	1	0-59										1	1	1	1	1	1
8E9G	E	1	1	6-238										0.6205	0.144	0	1	0.6667	0
6KCV	A	1	1	19-262										1	1	1	1	1	1
6OZI	B	1	1	5-245										1	1	1	1	1	1
7CHI	A	2	2	2-193+221-242	194-220									0.881	0.881	0	0.8886	0.6667	0
7OIY	A	1	1	1-244										1	1	1	1	1	1
7PZA	A	2	2	8-143	144-232									1	1	1	1	1	1
8ETC	y	1	1	2-226										1	1	1	1	1	1
8GPS	A	2	2	9-106	107-236									0.9151	0.9184	0	0.5917	1	1
6O3O	B	2	2	22-126	135-238									1	1	1	1	1	1
6SWC	E	3	3	2-120	121-176	177-243								0.9752	0.9758	0.925	0.95	1	1
8ADN	T	1	1	2-235										1	1	1	1	1	1
6X4T	A	2	2	18-134	135-231									0.99	0.9901	0.65	0.8625	1	1
7KYP	E	2	2	1-73+176-236	74-175									0.53	0.53	0	0	0.6667	0
6PSF	U	1	1	20-127										1	1	1	1	1	1
8ANQ	A	1	1	2-227										1	1	1	1	1	1
8B55	A	1	1	26-231										1	1	1	1	1	1
7EKQ	A	1	1	12-238										1	1	1	1	1	1
7WFF	f	1	1	85-237										1	1	1	1	1	1
7F0U	A	2	1	15-114+164-237	115-163									1	1	1	1	1	1
7OOD	s	1	1	2-93										1	1	1	1	1	1
7Y8A	3	1	1	42-221										1	1	1	1	1	1
7CC7	A	2	2	239-334	337-468									0.5882	0.5882	0	1	0.6667	0
5Z1G	B	1	1	26-255										1	1	1	1	1	1
8ADN	U	1	1	2-234										1	1	1	1	1	1
4YO2	A	1	1	110-341										1	1	1	1	1	1
7TZE	A	2	2	28-161	162-254									0.9817	0.9817	0	0.65	0.6667	0
6G80	B	1	1	4-229										1	1	1	1	1	1
7YCA	F	2	2	67-158	159-231									0.5576	0.5576	0	0	0.6667	0
8ADN	P	1	1	2-229										1	1	1	1	1	1
7DRY	A	1	1	3-188										1	1	1	1	1	1
7QAQ	A	2	2	1-116+178-194	117-177+195-230									0.5493	0.5493	0	0.3333	0.6667	0
8ADN	S	2	2	6-31+114-129	32-113+130-230									0.8133	0.8133	0	0	0.6667	0
8HIM	E	2	2	22-165	166-230									0.9234	0.9256	0.6	0.8	1	1
6EIW	A	1	1	15-243										1	1	1	1	1	1
6N4N	F	1	1	1-191										1	1	1	1	1	1
7L4A	A	2	2	1-32+109-223	33-108									0.653	0.653	0	0	0.6667	0
7JW2	A	2	2	427-547+592-615	548-591+616-645									0.6571	0.6571	0	0	0.6667	0
7TJB	A	1	1	4-225										1	1	1	1	1	1
8ADN	O	1	1	1-225										1	1	1	1	1	1
8GR2	A	1	1	115-328										1	1	1	1	1	1
6VQ6	I	1	1	2-226										1	1	1	1	1	1
7CKA	A	1	1	16-226										1	1	1	1	1	1
7OX5	A	2	2	47-145+230-256	146-229									0.7476	0.7476	0	0.6667	0.6667	0
7Z15	K	1	1	1-224										1	1	1	1	1	1
8FBN	B	1	1	1-226										1	1	1	1	1	1
8HG5	Q	1	1	29-253										1	1	1	1	1	1
8ADN	Q	1	1	6-224										1	1	1	1	1	1
7CAQ	A	2	2	5-132+159-219	133-158									0.8706	0.8706	0	0	0.6667	0
7ZM7	6	1	1	3-222										1	1	1	1	1	1
7AKW	A	1	1	1-223										1	1	1	1	1	1
7T85	A	1	1	2-219										1	1	1	1	1	1
6YGI	B	1	1	3-193										1	1	1	1	1	1
5YHH	A	1	1	0-210										1	1	1	1	1	1
8AW3	2	1	1	19-221										1	1	1	1	1	1
8A3P	A	1	1	9-217										1	1	1	1	1	1
6QWR	A	1	1	1-211										1	1	1	1	1	1
8CE8	a	2	2	1-80+145-203	81-144									0.6847	0.6847	0	0	0.6667	0
8D3M	I	2	2	2-16+42-173	17-41+174-219									0.6715	0.6715	0	0	0.6667	0
6TB4	J	1	1	58-216										1	1	1	1	1	1
6WE5	A	1	1	3-208										1	1	1	1	1	1
7PWF	D	1	1	12-211										0.5633	0.1907	0	1	0.6667	0
7TRW	A	2	1	89-162+267-301	163-266									1	1	1	1	1	1
7ZP0	A	1	1	264-480										1	1	1	1	1	1
8ETI	4	2	2	6-113	114-214									0.5167	0.5167	0	0	0.6667	0
7OI7	V	4	3	15-43	44-92+112-158	93-111	169-216							0.662	0.662	0	0	0.5	0
7OJU	A	1	1	81-294										1	1	1	1	1	1
5T5S	A	2	1	2-77	78-208									1	1	1	1	1	1
6ZG3	H	1	1	1-207										1	1	1	1	1	1
7C51	A	2	2	31-51+160-230	52-159									0.973	0.973	0	0.3083	0.6667	0
7ZXK	C	1	1	31-226										1	1	1	1	1	1
8K1F	C	1	1	9-214										1	1	1	1	1	1
6H1W	A	2	1	2-123	124-205									1	1	1	1	1	1
6TL1	B	1	1	111-328										1	1	1	1	1	1
7AR7	x	1	1	41-254										1	1	1	1	1	1
7V00	A	1	1	2-214										1	1	1	1	1	1
5ZIY	B	1	1	56-240										1	1	1	1	1	1
6VBK	A	1	1	1-212										1	1	1	1	1	1
7MIQ	A	1	1	1-212										0.5946	0.1644	0	1	0.6667	0
7OOD	c	2	2	2-45+101-211	46-100									0.7381	0.7381	0	0	0.6667	0
8ADN	a	1	1	1-212										1	1	1	1	1	1
7OG5	F	1	1	1-189										1	1	1	1	1	1
8K5L	A	2	2	11-35+110-211	36-109									0.6263	0.6263	0	0	0.6667	0
5AWE	A	2	1	2-133	134-210									1	1	1	1	1	1
6SWC	Z	1	1	2-198										0.5685	0.1862	0	0	0.6667	0
7E4G	A	1	1	1-199										1	1	1	1	1	1
8A1G	C	2	2	206-238+281-388	239-280+389-404									0.6906	0.6906	0	0.13	0.6667	0
8EDI	A	2	2	2-107	108-201									0.9897	0.9898	0.95	0.975	1	1
7ZXK	B	2	2	31-126	127-226									1	1	1	1	1	1
7EMF	R	2	2	16-51+89-105+133-146+165-206	52-88+106-132+147-164									0.5314	0.5314	0	0	0.6667	0
7K0A	A	1	1	5-200										1	1	1	1	1	1
8T5T	A	1	1	1-195										1	1	1	1	1	1
5MV0	A	2	2	0-54+141-199	55-140									0.9663	0.9663	0	0.4625	0.6667	0
6TQD	C	2	1	452-555	556-655									1	1	1	1	1	1
5W2F	A	2	1	380-471	472-580									1	1	1	1	1	1
6LCI	A	1	1	1-162										1	1	1	1	1	1
6MRK	B	1	1	572-773										1	1	1	1	1	1
7LY5	B	1	1	129-323										1	1	1	1	1	1
6LQF	A	2	1	555-673	674-729									1	1	1	1	1	1
6WNS	A	1	1	4-204										1	1	1	1	1	1
8D7H	D	1	1	34-211										1	1	1	1	1	1
8ORN	C	1	1	1-188										1	1	1	1	1	1
6ADQ	S	1	1	1-203										1	1	1	1	1	1
6DX5	A	1	1	2-183										1	1	1	1	1	1
8C9V	A	1	1	5-199										1	1	1	1	1	1
7CU8	E	1	1	26-215										1	1	1	1	1	1
6IOM	B	1	1	1-200										1	1	1	1	1	1
7Q5Y	D	3	2	5-35	36-54+176-201	55-175								0.9835	0.9835	0	0.475	0.6667	0
6SNK	A	1	1	1634-1821										1	1	1	1	1	1
8DV0	A	1	1	0-191										1	1	1	1	1	1
6JT6	A	1	1	21-215										1	1	1	1	1	1
6JUV	B	2	2	1-69	70-187									0.8919	0.8919	0	0.925	0.6667	0
6U6U	R	2	2	21-114+197-217	115-196									0.7157	0.7499	0.325	0.375	1	1
7OF0	r	2	2	35-58	59-196									0.8699	0.8699	0	0.7438	0.6667	0
7U7N	A	2	1	37-125	126-231									1	1	1	1	1	1
7Y9A	A	2	2	1-94	95-194									1	1	1	1	1	1
8AN5	A	1	1	2-197										1	1	1	1	1	1
5WEE	B	1	1	3-189										1	1	1	1	1	1
6F2S	D	2	2	63-118+201-229	119-200+230-257									0.5641	0.5641	0	0	0.6667	0
6MRO	A	1	1	1-194										1	1	1	1	1	1
7CAY	A	1	1	5-193										1	1	1	1	1	1
7KB5	F	2	2	3-46	47-192									0.7684	0.7684	0	0	0.6667	0
8ADN	X	1	1	1-193										1	1	1	1	1	1
6PZ0	A	1	1	2-186										1	1	1	1	1	1
6TDY	J	1	1	23-192										1	1	1	1	1	1
7CHK	B	1	1	6-190										1	1	1	1	1	1
6IHJ	C	1	1	358-539										1	1	1	1	1	1
7BKE	C	3	2	2-18	19-120	121-190								0.9091	0.9091	0	0.375	0.6667	0
5NL8	A	1	1	4-186										1	1	1	1	1	1
7M30	D	2	2	45-117	118-214									0.9882	0.9882	0.95	0.975	1	1
8FKM	A	1	1	25-314										1	1	1	1	1	1
6DRH	B	1	1	8-192										1	1	1	1	1	1
7OF0	0	2	1	79-102	103-186									1	1	1	1	1	1
7QRY	B	1	1	482-661										1	1	1	1	1	1
7CD1	D	1	1	247-426										1	1	1	1	1	1
7T2S	A	1	1	5-186										1	1	1	1	1	1
6ADQ	K	1	1	24-182										1	1	1	1	1	1
5YL1	A	2	2	66-98+127-183+211-250	99-126+184-210									0.6961	0.6961	0	0	0.6667	0
6ZPK	A	2	2	474-578	579-645									0.9884	0.9884	0	0.6583	0.6667	0
5YL6	A	2	2	36-192	193-219									0.8636	0.8636	0	0.2	0.6667	0
6LYN	D	2	1	336-428	429-517									1	1	1	1	1	1
7CCB	A	1	1	27-190										1	1	1	1	1	1
7JL1	B	1	1	256-432										1	1	1	1	1	1
5CWK	A	1	1	2-173										1	1	1	1	1	1
7BQI	A	1	1	5-178										1	1	1	1	1	1
6NWO	B	1	1	11-161										1	1	1	1	1	1
6Y04	A	1	1	1-182										1	1	1	1	1	1
7V4M	B	1	1	12-179										1	1	1	1	1	1
8AP9	H	1	1	22-182										0.6809	0.4636	0	0	0.6667	0
7EKO	O	1	1	1-162										1	1	1	1	1	1
7KB2	B	1	1	26-204										1	1	1	1	1	1
7AOO	B	1	1	15-179										1	1	1	1	1	1
7BLZ	2	1	1	15-193										1	1	1	1	1	1
7PB9	A	2	1	1-99	100-173									1	1	1	1	1	1
6O38	K	1	1	40-175										1	1	1	1	1	1
7B2S	A	1	1	533-704										1	1	1	1	1	1
7C5W	A	1	1	42-205										1	1	1	1	1	1
7QS0	A	1	1	305-481										1	1	1	1	1	1
6TDX	H	1	1	17-176										0.6934	0.4808	0	0	0.6667	0
6F1E	A	1	1	25-186										1	1	1	1	1	1
7E2D	H	1	1	2-173										1	1	1	1	1	1
7VBL	m	1	1	1-175										1	1	1	1	1	1
6U8Y	K	3	3	4-87	88-149	150-173								0.5455	0.5455	0	0	0.5	0
6W6V	E	1	1	2-170										1	1	1	1	1	1
5CWH	A	1	1	2-160										1	1	1	1	1	1
6RFQ	U	1	1	2-172										1	1	1	1	1	1
8EHT	B	1	1	1-172										1	1	1	1	1	1
6USM	B	1	1	5-171										1	1	1	1	1	1
8ATH	B	1	1	28-195										1	1	1	1	1	1
7ESS	A	1	1	8-162										1	1	1	1	1	1
6MVL	A	1	1	33-179										1	1	1	1	1	1
7S5O	A	1	1	0-176										1	1	1	1	1	1
6KHI	J	1	1	9-168										1	1	1	1	1	1
6W9R	B	1	1	38-200										1	1	1	1	1	1
7AGV	B	2	1	-1-70	71-159									1	1	1	1	1	1
5ZWZ	A	1	1	206-351										1	1	1	1	1	1
6UUF	A	1	1	5-165										1	1	1	1	1	1
6LUM	D	1	1	11-156										1	1	1	1	1	1
7AS8	L	1	1	5-128										1	1	1	1	1	1
6A5G	A	1	1	3-152										1	1	1	1	1	1
6LJ3	A	1	1	2-165										1	1	1	1	1	1
6ZGQ	A	1	1	-1-151										1	1	1	1	1	1
7PL7	A	1	1	148-307										1	1	1	1	1	1
7R4H	H	1	1	17-179										1	1	1	1	1	1
8ES5	A	1	1	5-155										1	1	1	1	1	1
7BGS	A	1	1	5-148										1	1	1	1	1	1
6P18	P	2	2	6-92+132-150	93-131									0.731	0.731	0	0	0.6667	0
6ZJ8	C	2	2	21-138	139-155									0.8718	0.8718	0	0.86	0.6667	0
7ME5	A	1	1	26-178										1	1	1	1	1	1
7YLS	A	1	1	5-162										1	1	1	1	1	1
8AXJ	A	1	1	0-160										1	1	1	1	1	1
6RFQ	Y	2	2	39-137	138-161									0.8049	0.8049	0	0.2	0.6667	0
6Y4R	A	1	1	1-160										1	1	1	1	1	1
7OF0	Z	1	1	35-149										1	1	1	1	1	1
7OOD	g	1	1	3-127										1	1	1	1	1	1
7WZ5	A	1	1	2-162										1	1	1	1	1	1
8HP8	A	1	1	2-162										1	1	1	1	1	1
6H5B	B	1	1	6-134										1	1	1	1	1	1
6HL2	A	2	2	5-78	79-160									0.9872	0.9873	0.95	0.975	1	1
6LRR	N	1	1	205-361										1	1	1	1	1	1
6WL5	A	1	1	112-269										1	1	1	1	1	1
7E0W	A	2	2	-2-122	123-148									0.8389	0.8389	0	0.2	0.6667	0
7KL6	A	1	1	-1-153										1	1	1	1	1	1
7XPK	A	1	1	19-177										1	1	1	1	1	1
7YH2	B	1	1	2-157										1	1	1	1	1	1
7TFM	A	1	1	3-144										1	1	1	1	1	1
6H4C	B	1	1	8-154										0.517	0.2673	0	0	0.6667	0
7AE2	A	1	1	3-143										1	1	1	1	1	1
7CZF	F	1	1	18-132										1	1	1	1	1	1
6FNN	B	1	1	-3-148										1	1	1	1	1	1
6S8B	A	1	1	3-155										1	1	1	1	1	1
8D8J	H	1	1	1-155										0.5548	0.3078	0	0	0.6667	0
7Q04	A	1	1	1-154										1	1	1	1	1	1
7T7Z	A	1	1	552-705										1	1	1	1	1	1
8A9N	A	1	1	-2-147										1	1	1	1	1	1
6XRB	A	2	2	-4-18	19-145									0.8849	0.8849	0	0.3	0.6667	0
7DVR	A	1	1	1-147										1	1	1	1	1	1
6TQP	A	1	1	3-144										1	1	1	1	1	1
8H0I	C	1	1	1-176										1	1	1	1	1	1
6OK0	D	1	1	8-139										1	1	1	1	1	1
7O62	B	1	1	10-152										1	1	1	1	1	1
7ZOI	A	1	1	450-573										1	1	1	1	1	1
6TG9	C	2	1	2-68	69-149									1	1	1	1	1	1
6XY4	A	1	1	5-137										1	1	1	1	1	1
7Z15	A	1	1	3-145										1	1	1	1	1	1
6I8X	A	2	2	-5-17+40-128	18-39+129-143									0.7517	0.7517	0	0	0.6667	0
7OOD	f	1	1	1-145										1	1	1	1	1	1
7OQ4	Z	1	1	10-127										1	1	1	1	1	1
7WA9	A	1	1	0-143										1	1	1	1	1	1
6JGW	A	1	1	1-126										1	1	1	1	1	1
5BKA	E	1	1	7-145										1	1	1	1	1	1
6WK3	A	1	1	1-145										1	1	1	1	1	1
7BKB	L	1	1	63-141										1	1	1	1	1	1
6VGW	A	1	1	0-144										1	1	1	1	1	1
7ARD	J	1	1	1-145										1	1	1	1	1	1
7BSB	I	1	1	8-144										1	1	1	1	1	1
7X81	B	1	1	5-145										1	1	1	1	1	1
6RFQ	F	1	1	19-139										1	1	1	1	1	1
6RIQ	A	1	1	156-262										1	1	1	1	1	1
6ZYM	Q	1	1	3-144										1	1	1	1	1	1
6GWJ	B	1	1	60-143										1	1	1	1	1	1
7KCG	A	1	1	-1-141										1	1	1	1	1	1
7TVY	A	1	1	1-138										1	1	1	1	1	1
8AGA	A	1	1	4-134										1	1	1	1	1	1
8D8L	M	1	1	2-84										1	1	1	1	1	1
6G1N	D	2	1	1-95	96-135									1	1	1	1	1	1
8AID	A	1	1	-1-139										1	1	1	1	1	1
6M36	O	1	1	8-143										1	1	1	1	1	1
7B0X	I	1	1	21-160										1	1	1	1	1	1
7WU7	5	1	1	11-137										1	1	1	1	1	1
6XGQ	b	1	1	10-139										1	1	1	1	1	1
6XN3	C	1	1	12-150										1	1	1	1	1	1
7PWF	T	1	1	3-132										1	1	1	1	1	1
7X4O	B	1	1	102-232										1	1	1	1	1	1
6LKV	A	1	1	1-138										1	1	1	1	1	1
6LUM	G	1	1	15-137										1	1	1	1	1	1
6RFR	h	1	1	2-137										1	1	1	1	1	1
7EHG	C	1	1	3-136										1	1	1	1	1	1
6RQH	D	1	1	1-100										1	1	1	1	1	1
7D3U	C	1	1	1-129										1	1	1	1	1	1
5ZC1	D	1	1	39-136										1	1	1	1	1	1
7A1R	A	1	1	474-594										1	1	1	1	1	1
7NCY	B	1	1	-7-123										1	1	1	1	1	1
8ETG	Z	1	1	8-136										1	1	1	1	1	1
6ORC	B	1	1	1-134										1	1	1	1	1	1
6TOA	F	1	1	2-135										1	1	1	1	1	1
6W77	F	1	1	1-104										1	1	1	1	1	1
7DMD	A	1	1	28-162										1	1	1	1	1	1
6CGA	B	1	1	214-309										1	1	1	1	1	1
6Q45	P	2	2	1-85	86-134									0.9104	0.9159	0.7	0.85	1	1
6QJ2	B	1	1	771-893										1	1	1	1	1	1
6X6N	A	1	1	71-204										1	1	1	1	1	1
6XZ3	A	1	1	148-270										1	1	1	1	1	1
7DL8	C	1	1	10-113										1	1	1	1	1	1
7X4E	A	1	1	3-116										1	1	1	1	1	1
8ETC	M	2	1	4-104	105-128									1	1	1	1	1	1
6W6V	H	1	1	4-128										1	1	1	1	1	1
7A23	X	1	1	12-132										1	1	1	1	1	1
8ONU	A	1	1	32-164										1	1	1	1	1	1
6LF2	B	1	1	-1-129										1	1	1	1	1	1
6YAL	O	1	1	9-132										1	1	1	1	1	1
8AJQ	A	1	1	-1-130										1	1	1	1	1	1
8E9G	O	1	1	4-128										1	1	1	1	1	1
6KHU	A	1	1	60-190										1	1	1	1	1	1
6T0B	k	1	1	13-125										1	1	1	1	1	1
7WF8	B	2	2	283-318+379-410	319-378									0.5041	0.5041	0	0	0.6667	0
8D8L	F	1	1	1-125										1	1	1	1	1	1
7WU7	6	1	1	13-114										1	1	1	1	1	1
6LP4	A	1	1	3-128										1	1	1	1	1	1
7JOO	C	1	1	22-130										1	1	1	1	1	1
7OF0	i	1	1	32-128										1	1	1	1	1	1
6J0E	B	1	1	3-127										1	1	1	1	1	1
6YUB	C	1	1	318-444										1	1	1	1	1	1
7BY3	B	1	1	4-125										1	1	1	1	1	1
7E6G	C	1	1	2-125										1	1	1	1	1	1
7TVC	A	1	1	1-126										1	1	1	1	1	1
7VPQ	F	1	1	305-407										1	1	1	1	1	1
6IFK	C	1	1	3-123										1	1	1	1	1	1
6V3P	D	1	1	7-109										1	1	1	1	1	1
8ETC	Y	1	1	1-125										1	1	1	1	1	1
6I57	A	1	1	618-742										1	1	1	1	1	1
6SWC	G	1	1	2-125										1	1	1	1	1	1
6TBL	B	1	1	912-1031										1	1	1	1	1	1
6XEH	A	1	1	1-125										1	1	1	1	1	1
7EZY	A	1	1	1-124										1	1	1	1	1	1
7S13	C	1	1	21-137										1	1	1	1	1	1
6AHU	H	1	1	4-124										1	1	1	1	1	1
6J05	B	1	1	4-93										1	1	1	1	1	1
6UVU	A	1	1	11-121										1	1	1	1	1	1
6X1K	A	1	1	1-124										1	1	1	1	1	1
7O4X	A	1	1	1-117										1	1	1	1	1	1
7OOD	m	1	1	2-120										1	1	1	1	1	1
7ZM7	P	2	2	3-103	104-124									0.8279	0.8279	0	0.2375	0.6667	0
6P3L	A	1	1	2-121										1	1	1	1	1	1
6V4X	C	1	1	1-114										1	1	1	1	1	1
7OF0	j	1	1	24-108										1	1	1	1	1	1
6S10	A	1	1	1-122										1	1	1	1	1	1
6VHI	A	1	1	71-180										1	1	1	1	1	1
6VME	E	1	1	16-117										1	1	1	1	1	1
7D6C	4	1	1	11-114										1	1	1	1	1	1
7QIH	A	1	1	2-112										1	1	1	1	1	1
7RDB	G	1	1	115-236										1	1	1	1	1	1
7TJ4	A	1	1	-7-479										1	1	1	1	1	1
7WU7	1	1	1	12-118										1	1	1	1	1	1
8AAS	C	1	1	5-117										1	1	1	1	1	1
4TSH	A	1	1	52-172										1	1	1	1	1	1
6PRK	A	1	1	6-120										1	1	1	1	1	1
6TZN	A	1	1	288-402										1	1	1	1	1	1
7CJN	B	1	1	5-119										1	1	1	1	1	1
7LMA	F	1	1	5-121										1	1	1	1	1	1
7OLY	K	1	1	31-109										1	1	1	1	1	1
6ZTQ	d	1	1	1-120										1	1	1	1	1	1
7CT3	A	1	1	2-120										1	1	1	1	1	1
8AIN	B	1	1	2-117										1	1	1	1	1	1
8EVK	A	1	1	0-114										1	1	1	1	1	1
6VQ6	M	1	1	3-116										1	1	1	1	1	1
6Q5U	N	1	1	30-117										1	1	1	1	1	1
7YH1	A	1	1	0-115										1	1	1	1	1	1
8ETG	U	1	1	9-106										1	1	1	1	1	1
6R0X	F	1	1	19-127										1	1	1	1	1	1
6TG6	A	1	1	-2-113										1	1	1	1	1	1
7C1I	A	1	1	2-116										1	1	1	1	1	1
8D8L	N	1	1	2-113										1	1	1	1	1	1
6D7K	H	1	1	7-74										1	1	1	1	1	1
6HFX	A	1	1	52-165										1	1	1	1	1	1
6U8Y	g	1	1	2-111										1	1	1	1	1	1
7TXN	A	1	1	-1-102										1	1	1	1	1	1
7B1C	D	1	1	7-102										1	1	1	1	1	1
7ZVM	A	1	1	9-112										1	1	1	1	1	1
8ETC	d	1	1	11-112										1	1	1	1	1	1
5ZDH	P	1	1	1-107										1	1	1	1	1	1
6TOA	E	1	1	3-112										1	1	1	1	1	1
6UIO	C	1	1	31-142										1	1	1	1	1	1
7R3M	A	1	1	20-131										1	1	1	1	1	1
8DOV	K	1	1	177-283										1	1	1	1	1	1
7L0J	B	1	1	16-124										1	1	1	1	1	1
7ODY	C	1	1	0-99										1	1	1	1	1	1
7OOD	t	1	1	1-111										1	1	1	1	1	1
6LMJ	B	1	1	13-110										1	1	1	1	1	1
6S0B	B	1	1	28-132										0.5243	0.2263	0	0.55	0.6667	0
6TPI	B	1	1	109-209										1	1	1	1	1	1
6LO8	F	1	1	15-98										1	1	1	1	1	1
6S2W	A	1	1	6-100										1	1	1	1	1	1
6YIG	A	1	1	5-105										1	1	1	1	1	1
7DPY	B	1	1	64-157										1	1	1	1	1	1
7L0J	A	1	1	459-560										1	1	1	1	1	1
6S5W	A	1	1	1163-1268										1	1	1	1	1	1
7RGS	A	1	1	19-125										1	1	1	1	1	1
7S0R	B	1	1	735-824										1	1	1	1	1	1
7LV8	A	1	1	113-214										1	1	1	1	1	1
8FN9	B	1	1	309-409										1	1	1	1	1	1
6ZY2	C	1	1	3-98										1	1	1	1	1	1
7BL5	6	1	1	2-103										1	1	1	1	1	1
7EJO	B	1	1	4-97										1	1	1	1	1	1
6M37	B	1	1	2-102										1	1	1	1	1	1
7D06	C	1	1	1-95										1	1	1	1	1	1
7EKQ	P	1	1	9-103										1	1	1	1	1	1
7KZN	P	1	1	5-102										1	1	1	1	1	1
7OCX	C	1	1	7-99										1	1	1	1	1	1
7V8F	B	1	1	693-793										1	1	1	1	1	1
7YUL	A	1	1	174-265										1	1	1	1	1	1
7CH9	L	1	1	3-100										1	1	1	1	1	1
7EU3	E	1	1	1-100										1	1	1	1	1	1
7OOD	q	2	2	1-63	64-99									0.6364	0.6364	0	0.05	0.6667	0
8DQA	A	1	1	1-100										1	1	1	1	1	1
7KFU	B	1	1	1-96										1	1	1	1	1	1
6KWZ	A	1	1	274-371										1	1	1	1	1	1
7K9C	A	1	1	6-102										1	1	1	1	1	1
7PO9	B	1	1	12-95										1	1	1	1	1	1
6IXX	I	1	1	2-98										1	1	1	1	1	1
7LV8	B	1	1	16-112										1	1	1	1	1	1
7ZJ3	D	1	1	9-93										1	1	1	1	1	1
6PPN	H	1	1	1-94										1	1	1	1	1	1
7C2F	B	1	1	1-88										1	1	1	1	1	1
7VD7	A	1	1	2-95										1	1	1	1	1	1
7XX8	A	1	1	697-786										1	1	1	1	1	1
6TP9	A	1	1	4-88										1	1	1	1	1	1
7KOE	D	1	1	439-530										1	1	1	1	1	1
8ENB	A	1	1	6-92										1	1	1	1	1	1
6LXG	A	1	1	1-79										1	1	1	1	1	1
6RLO	K	1	1	114-190										1	1	1	1	1	1
6RFQ	9	1	1	2-87										1	1	1	1	1	1
7V6W	E	1	1	0-88										1	1	1	1	1	1
7ZMG	L	1	1	2-88										1	1	1	1	1	1
8AIM	G	1	1	3-88										1	1	1	1	1	1
8DTQ	A	1	1	2-86										1	1	1	1	1	1
8P2A	A	1	1	1-89										1	1	1	1	1	1
7L7B	E	1	1	1-78										1	1	1	1	1	1
7QDD	B	1	1	114-201										1	1	1	1	1	1
7TDQ	A	1	1	11-95										1	1	1	1	1	1
6RFQ	f	1	1	6-84										1	1	1	1	1	1
6W1B	G	1	1	6-83										1	1	1	1	1	1
7OOC	S	1	1	3-79										1	1	1	1	1	1
8H6R	A	1	1	1-87										1	1	1	1	1	1
7AQC	Y	1	1	1-84										1	1	1	1	1	1
7ZM7	D	1	1	2-86										1	1	1	1	1	1
8AIG	A	1	1	-4-1159										1	1	1	1	1	1
8B6J	F	1	1	1-86										1	1	1	1	1	1
6JY5	B	1	1	1-82										1	1	1	1	1	1
7VJM	B	1	1	7-78										1	1	1	1	1	1
7QV0	D	1	1	2-84										1	1	1	1	1	1
8AB6	J	1	1	8-82										1	1	1	1	1	1
6IN7	A	1	1	0-78										1	1	1	1	1	1
6TEY	A	1	1	1-81										1	1	1	1	1	1
8A9X	A	1	1	79-158										1	1	1	1	1	1
8CWO	R	1	1	9-75										1	1	1	1	1	1
7U37	A	1	1	1-77										1	1	1	1	1	1
6TDX	I	1	1	2-67										1	1	1	1	1	1
6YNW	H	1	1	1-75										1	1	1	1	1	1
8BWS	L	1	1	-900-70										1	1	1	1	1	1
8AP9	I	1	1	11-75										1	1	1	1	1	1
5ZTB	D	1	1	2-65										1	1	1	1	1	1
6QUM	Q	1	1	7-80										1	1	1	1	1	1
6RD4	Q	1	1	3-74										1	1	1	1	1	1
8ETG	k	1	1	2-71										1	1	1	1	1	1
8BA0	a	1	1	1-73										1	1	1	1	1	1
7JRP	J	1	1	10-69										1	1	1	1	1	1
6E4N	A	1	1	199-269										1	1	1	1	1	1
6VME	C	1	1	99-165										1	1	1	1	1	1
6YPU	v	1	1	2-61										1	1	1	1	1	1
6KHI	O	1	1	2-69										1	1	1	1	1	1
7JRP	T	1	1	6-69										1	1	1	1	1	1
8CVM	4	1	1	1-66										1	1	1	1	1	1
7N1N	A	1	1	1-68										1	1	1	1	1	1
7N1N	B	1	1	1-68										1	1	1	1	1	1
6WVK	F	1	1	1-61										1	1	1	1	1	1
6QDW	7	1	1	2-65										1	1	1	1	1	1
7NAF	u	1	1	1-65										1	1	1	1	1	1
7OOD	v	1	1	2-64										1	1	1	1	1	1
6RIE	J	1	1	2-62										1	1	1	1	1	1
7A0R	3	1	1	2-64										1	1	1	1	1	1
7A0R	V	1	1	6-66										1	1	1	1	1	1
6WUA	n	1	1	2-61										1	1	1	1	1	1
